# RalB uncoupled exocyst mediates endothelial Weibel-Palade body exocytosis

**DOI:** 10.1101/2024.09.16.613344

**Authors:** Moua Yang, Alexandra Boye-Doe, Salma A.S. Abosabie, Alexandra M. Barr, Lourdes M. Mendez, Anish V. Sharda

## Abstract

Ras-like (Ral) GTPases play essential regulatory roles in many cellular processes, including exocytosis. Cycling between GDP- and GTP-bound states, Ral GTPases function as molecular switches and regulate effectors, specifically the multi-subunit tethering complex exocyst. Here, we show that Ral isoform RalB controls regulated exocytosis of Weibel-Palade bodies (WPBs), the specialized endothelial secretory granules that store hemostatic protein von Willebrand factor. Remarkably, unlike typical small GTPase-effector interactions, RalB binds exocyst in its GDP-bound state in resting endothelium. Upon endothelial cell stimulation, exocyst is uncoupled from RalB-GTP resulting in WPB tethering and exocytosis. Furthermore, we report that PKC-dependent phosphorylation of the C-terminal hypervariable region (HVR) of RalB modulates its dynamic interaction with exocyst in endothelium. Exocyst preferentially interacts with phosphorylated RalB in resting endothelium. Dephosphorylation of RalB either by endothelial cell stimulation, or PKC inhibition, or expression of nonphosphorylatable mutant at a specific serine residue of RalB HVR, disengages exocyst and augments WPB exocytosis, resembling RalB exocyst-binding site mutant. In summary, it is the uncoupling of exocyst from RalB that mediates endothelial Weibel-Palade body exocytosis. Our data shows that Ral function may be more dynamically regulated by phosphorylation and may confer distinct functionality given high degree of homology and the shared set of effector protein between the two Ral isoforms.

## Supplementary file 1 for "RalB uncoupled exocyst mediates endothelial Weibel-Palade body exocytosis"

### Sheet: Sheet1
Gel Control	reference	Gene Symbol	Unique	Total	Sum Intensity	Intensity%		WT	reference	Gene Symbol	Unique	Total	Sum Intensity	Intensity%		G23V	reference	Gene Symbol	Unique	Total	Sum Intensity	Intensity%		reference	Gene Symbol	Annotation	MWT(kDa)	Unique Control	Total Control	Unique WT	Total WT	Unique G23V	Total G23V	Sum Intensity Control	Sum Intensity WT	Sum Intensity G23V	lowest value	Control	WT	G23V
	sp|P68371|TBB4B_HUMAN	TUBB4B	12	15	160000	1.45			sp|P07237|PDIA1_HUMAN	P4HB	50	358	9800000000	32.61			sp|Q6P2Q9|PRP8_HUMAN	PRPF8	44	47	10000000	0.0538		sp|Q6P2Q9|PRP8_HUMAN	PRPF8	Pre-mRNA-processing-splicing factor 8 OS=Homo sapiens GN=PRPF8 PE=1 SV=2	273.43	0	0	38	42	44	47	NF	9500000	10000000	9500000	0	1	1.05263
	sp|Q8NEN9|PDZD8_HUMAN	PDZD8	10	12	87000	0.8			sp|Q6P2Q9|PRP8_HUMAN	PRPF8	38	42	9500000	0.0316			sp|P11021|GRP78_HUMAN	HSPA5	42	79	130000000	0.67		sp|P07237|PDIA1_HUMAN	P4HB	Protein disulfide-isomerase OS=Homo sapiens GN=P4HB PE=1 SV=3	57.08	0	0	50	358	31	51	NF	9800000000	75000000	75000000	0	130.667	1
	sp|Q9BQE3|TBA1C_HUMAN	TUBA1C	9	13	210000	1.89			sp|P11021|GRP78_HUMAN	HSPA5	36	60	110000000	0.38			sp|P08670|VIME_HUMAN	VIM	38	84	460000000	2.38		sp|P11021|GRP78_HUMAN	HSPA5	78 kDa glucose-regulated protein OS=Homo sapiens GN=HSPA5 PE=1 SV=2	72.29	3	4	36	60	42	79	12000	110000000	130000000	12000	1	9166.67	10833.3
	sp|P62736|ACTA_HUMAN	ACTA2	7	14	170000	1.54			sp|P08670|VIME_HUMAN	VIM	33	72	340000000	1.12			sp|Q15029|U5S1_HUMAN	EFTUD2	33	44	22000000	0.11		sp|P08670|VIME_HUMAN	VIM	Vimentin OS=Homo sapiens GN=VIM PE=1 SV=4	53.62	4	6	33	72	38	84	170000	340000000	460000000	170000	1	2000	2705.88
	sp|P63261|ACTG_HUMAN	ACTG1	6	27	2000000	18.03			sp|P21333|FLNA_HUMAN	FLNA	29	32	7000000	0.0233			sp|P07237|PDIA1_HUMAN	P4HB	31	51	75000000	0.39		sp|O75369|FLNB_HUMAN	FLNB	Filamin-B OS=Homo sapiens GN=FLNB PE=1 SV=2	277.99	0	0	29	30	27	29	NF	8200000	7700000	7700000	0	1.06494	1
	sp|P06576|ATPB_HUMAN	ATP5B	6	9	33000	0.3			sp|O75369|FLNB_HUMAN	FLNB	29	30	8200000	0.0273			sp|P50454|SERPH_HUMAN	SERPINH1	28	51	190000000	1.01		sp|Q15029|U5S1_HUMAN	EFTUD2	116 kDa U5 small nuclear ribonucleoprotein component OS=Homo sapiens GN=EFTUD2 PE=1 SV=1	109.37	1	2	26	28	33	44	5700	11000000	22000000	5700	1	1929.82	3859.65
	sp|P05165|PCCA_HUMAN	PCCA	6	9	55000	0.51			sp|Q15029|U5S1_HUMAN	EFTUD2	26	28	11000000	0.0364			sp|Q02809|PLOD1_HUMAN	PLOD1	28	34	20000000	0.1		sp|P21333|FLNA_HUMAN	FLNA	Filamin-A OS=Homo sapiens GN=FLNA PE=1 SV=4	280.56	0	0	29	32	27	27	NF	7000000	4800000	4800000	0	1.45833	1
	sp|P25705|ATPA_HUMAN	ATP5A1	6	7	47000	0.43			sp|P78527|PRKDC_HUMAN	PRKDC	26	26	4300000	0.0143			sp|Q9Y4L1|HYOU1_HUMAN	HYOU1	28	33	11000000	0.0552		sp|P78527|PRKDC_HUMAN	PRKDC	DNA-dependent protein kinase catalytic subunit OS=Homo sapiens GN=PRKDC PE=1 SV=3	468.79	0	0	26	26	28	28	NF	4300000	4400000	4300000	0	1	1.02326
	sp|Q13813|SPTN1_HUMAN	SPTAN1	6	7	23000	0.21			sp|P50454|SERPH_HUMAN	SERPINH1	24	48	150000000	0.49			sp|P06576|ATPB_HUMAN	ATP5B	28	32	12000000	0.0616		sp|P06576|ATPB_HUMAN	ATP5B	ATP synthase subunit beta, mitochondrial OS=Homo sapiens GN=ATP5B PE=1 SV=3	56.52	6	9	22	25	28	32	33000	9500000	12000000	33000	1	287.879	363.636
	sp|Q09666|AHNK_HUMAN	AHNAK	6	7	25000	0.23			sp|Q15293|RCN1_HUMAN	RCN1	23	50	96000000	0.32			sp|P78527|PRKDC_HUMAN	PRKDC	28	28	4400000	0.0229		sp|P50454|SERPH_HUMAN	SERPINH1	Serpin H1 OS=Homo sapiens GN=SERPINH1 PE=1 SV=2	46.41	0	0	24	48	28	51	NF	150000000	190000000	150000000	0	1	1.26667
	sp|P14136|GFAP_HUMAN	GFAP	6	6	69000	0.63			sp|P06576|ATPB_HUMAN	ATP5B	22	25	9500000	0.0314			sp|O75369|FLNB_HUMAN	FLNB	27	29	7700000	0.0402		sp|Q02809|PLOD1_HUMAN	PLOD1	Procollagen-lysine,2-oxoglutarate 5-dioxygenase 1 OS=Homo sapiens GN=PLOD1 PE=1 SV=2	83.5	0	0	21	23	28	34	NF	11000000	20000000	11000000	0	1	1.81818
	sp|Q16352|AINX_HUMAN	INA	6	6	69000	0.63			sp|P25705|ATPA_HUMAN	ATP5A1	21	31	28000000	0.0926			sp|P21333|FLNA_HUMAN	FLNA	27	27	4800000	0.0252		sp|P07996|TSP1_HUMAN	THBS1	Thrombospondin-1 OS=Homo sapiens GN=THBS1 PE=1 SV=2	129.3	0	0	18	25	26	54	NF	56000000	190000000	56000000	0	1	3.39286
	sp|P23396|RS3_HUMAN	RPS3	6	6	43000	0.39			sp|Q02809|PLOD1_HUMAN	PLOD1	21	23	11000000	0.0372			sp|P07996|TSP1_HUMAN	THBS1	26	54	190000000	0.99		sp|Q9Y4L1|HYOU1_HUMAN	HYOU1	Hypoxia up-regulated protein 1 OS=Homo sapiens GN=HYOU1 PE=1 SV=1	111.27	0	0	17	20	28	33	NF	5000000	11000000	5000000	0	1	2.2
	sp|P62805|H4_HUMAN	HIST1H4A	5	11	370000	3.36			sp|P23284|PPIB_HUMAN	PPIB	20	59	730000000	2.43			sp|Q15293|RCN1_HUMAN	RCN1	26	52	80000000	0.42		sp|Q9NYF8|BCLF1_HUMAN	BCLAF1	Bcl-2-associated transcription factor 1 OS=Homo sapiens GN=BCLAF1 PE=1 SV=2	106.06	0	0	19	21	20	27	NF	6300000	9600000	6300000	0	1	1.52381
	sp|P11142|HSP7C_HUMAN	HSPA8	5	5	26000	0.24			sp|P38646|GRP75_HUMAN	HSPA9	20	26	9700000	0.0324			sp|P25705|ATPA_HUMAN	ATP5A1	24	32	28000000	0.15		sp|Q15293|RCN1_HUMAN	RCN1	Reticulocalbin-1 OS=Homo sapiens GN=RCN1 PE=1 SV=1	38.87	0	0	23	50	26	52	NF	96000000	80000000	80000000	0	1.2	1
	sp|Q9UQ35|SRRM2_HUMAN	SRRM2	5	5	16000	0.15			sp|P68371|TBB4B_HUMAN	TUBB4B	20	25	17000000	0.0553			sp|P41252|SYIC_HUMAN	IARS	23	25	7300000	0.0379		sp|Q12873|CHD3_HUMAN	CHD3	Chromodomain-helicase-DNA-binding protein 3 OS=Homo sapiens GN=CHD3 PE=1 SV=3	226.45	1	1	19	20	20	21	9000	2300000	2800000	9000	1	255.556	311.111
	sp|P62750|RL23A_HUMAN	RPL23A	5	5	150000	1.39			sp|P12270|TPR_HUMAN	TPR	20	21	3600000	0.012			sp|O60568|PLOD3_HUMAN	PLOD3	22	31	17000000	0.0881		sp|P25705|ATPA_HUMAN	ATP5A1	ATP synthase subunit alpha, mitochondrial OS=Homo sapiens GN=ATP5A1 PE=1 SV=1	59.71	6	7	21	31	24	32	47000	28000000	28000000	47000	1	595.745	595.745
	sp|P19338|NUCL_HUMAN	NCL	5	5	27000	0.25			sp|P11234|RALB_HUMAN	RALB	19	83	390000000	1.29			sp|O60716|CTND1_HUMAN	CTNND1	22	29	8500000	0.0445		sp|O60716|CTND1_HUMAN	CTNND1	Catenin delta-1 OS=Homo sapiens GN=CTNND1 PE=1 SV=1	108.1	0	0	17	20	22	29	NF	6400000	8500000	6400000	0	1	1.32812
	sp|P33778|H2B1B_HUMAN	HIST1H2BB	4	17	1900000	17.06			sp|P62736|ACTA_HUMAN	ACTA2	19	67	160000000	0.53			sp|P38646|GRP75_HUMAN	HSPA9	21	28	12000000	0.0616		sp|P12270|TPR_HUMAN	TPR	Nucleoprotein TPR OS=Homo sapiens GN=TPR PE=1 SV=3	267.13	0	0	20	21	15	16	NF	3600000	2400000	2400000	0	1.5	1
	sp|P08670|VIME_HUMAN	VIM	4	6	170000	1.57			sp|P48735|IDHP_HUMAN	IDH2	19	30	52000000	0.17			sp|P48735|IDHP_HUMAN	IDH2	20	30	45000000	0.24		sp|O75643|U520_HUMAN	SNRNP200	U5 small nuclear ribonucleoprotein 200 kDa helicase OS=Homo sapiens GN=SNRNP200 PE=1 SV=2	244.35	0	0	13	13	20	22	NF	1900000	2900000	1900000	0	1	1.52632
	sp|P21796|VDAC1_HUMAN	VDAC1	4	6	62000	0.57			sp|Q9NYF8|BCLF1_HUMAN	BCLAF1	19	21	6300000	0.0211			sp|Q9NYF8|BCLF1_HUMAN	BCLAF1	20	27	9600000	0.0503		sp|P48735|IDHP_HUMAN	IDH2	Isocitrate dehydrogenase [NADP], mitochondrial OS=Homo sapiens GN=IDH2 PE=1 SV=2	50.88	0	0	19	30	20	30	NF	52000000	45000000	45000000	0	1.15556	1
	sp|P07196|NFL_HUMAN	NEFL	4	6	50000	0.46			sp|Q12873|CHD3_HUMAN	CHD3	19	20	2300000	0.0077			sp|P14625|ENPL_HUMAN	HSP90B1	20	23	240000000	1.23		sp|P38646|GRP75_HUMAN	HSPA9	Stress-70 protein, mitochondrial OS=Homo sapiens GN=HSPA9 PE=1 SV=2	73.63	0	0	20	26	21	28	NF	9700000	12000000	9700000	0	1	1.23711
	sp|P16403|H12_HUMAN	HIST1H1C	4	5	570000	5.26			sp|P07996|TSP1_HUMAN	THBS1	18	25	56000000	0.18			sp|O75643|U520_HUMAN	SNRNP200	20	22	2900000	0.015		sp|P41252|SYIC_HUMAN	IARS	Isoleucine--tRNA ligase, cytoplasmic OS=Homo sapiens GN=IARS PE=1 SV=2	144.41	0	0	16	20	23	25	NF	3900000	7300000	3900000	0	1	1.87179
	IgG1_bovine		4	5	75000	0.69			sp|Q9Y4L1|HYOU1_HUMAN	HYOU1	17	20	5000000	0.0167			sp|Q12873|CHD3_HUMAN	CHD3	20	21	2800000	0.0148		sp|P62736|ACTA_HUMAN	ACTA2	Actin, aortic smooth muscle OS=Homo sapiens GN=ACTA2 PE=1 SV=1	41.98	7	14	19	67	18	53	170000	160000000	100000000	170000	1	941.176	588.235
	sp|P62241|RS8_HUMAN	RPS8	4	4	73000	0.67			sp|O60716|CTND1_HUMAN	CTNND1	17	20	6400000	0.0214			sp|P11234|RALB_HUMAN	RALB	19	75	210000000	1.11		sp|P68371|TBB4B_HUMAN	TUBB4B	Tubulin beta-4B chain OS=Homo sapiens GN=TUBB4B PE=1 SV=1	49.8	12	15	20	25	19	26	160000	17000000	26000000	160000	1	106.25	162.5
	sp|Q07065|CKAP4_HUMAN	CKAP4	4	4	13000	0.12			sp|P41252|SYIC_HUMAN	IARS	16	20	3900000	0.013			sp|P23284|PPIB_HUMAN	PPIB	19	66	970000000	5.06		sp|O60568|PLOD3_HUMAN	PLOD3	Procollagen-lysine,2-oxoglutarate 5-dioxygenase 3 OS=Homo sapiens GN=PLOD3 PE=1 SV=1	84.73	0	0	14	17	22	31	NF	4500000	17000000	4500000	0	1	3.77778
	sp|P61353|RL27_HUMAN	RPL27	4	4	190000	1.78			sp|Q07157|ZO1_HUMAN	TJP1	16	19	3400000	0.0112			sp|P68371|TBB4B_HUMAN	TUBB4B	19	26	26000000	0.13		sp|P11234|RALB_HUMAN	RALB	Ras-related protein Ral-B OS=Homo sapiens GN=RALB PE=1 SV=1	23.39	0	0	19	83	19	75	NF	390000000	210000000	210000000	0	1.85714	1
	sp|P05387|RLA2_HUMAN	RPLP2	3	6	72000	0.67			sp|P49411|EFTU_HUMAN	TUFM	15	18	13000000	0.0422			sp|P04275|VWF_HUMAN	VWF	19	19	4400000	0.0228		sp|P14625|ENPL_HUMAN	HSP90B1	Endoplasmin OS=Homo sapiens GN=HSP90B1 PE=1 SV=1	92.41	1	1	10	11	20	23	9100	210000000	240000000	9100	1	23076.9	26373.6
	sp|Q9Y277|VDAC3_HUMAN	VDAC3	3	6	30000	0.27			sp|P23396|RS3_HUMAN	RPS3	15	18	11000000	0.0371			sp|P62736|ACTA_HUMAN	ACTA2	18	53	100000000	0.54		sp|Q09666|AHNK_HUMAN	AHNAK	Neuroblast differentiation-associated protein AHNAK OS=Homo sapiens GN=AHNAK PE=1 SV=2	628.7	6	7	14	14	6	6	25000	3100000	1100000	25000	1	124	44
	sp|P62701|RS4X_HUMAN	RPS4X	3	5	25000	0.23			sp|Q14152|EIF3A_HUMAN	EIF3A	15	16	3200000	0.0106			sp|O75477|ERLN1_HUMAN	ERLIN1	18	28	76000000	0.4		sp|P23284|PPIB_HUMAN	PPIB	Peptidyl-prolyl cis-trans isomerase B OS=Homo sapiens GN=PPIB PE=1 SV=2	23.73	2	2	20	59	19	66	12000	730000000	970000000	12000	1	60833.3	80833.3
	sp|P07197|NFM_HUMAN	NEFM	3	4	28000	0.25			sp|P12956|XRCC6_HUMAN	XRCC6	15	16	4300000	0.0142			sp|Q8NBJ5|GT251_HUMAN	COLGALT1	18	20	13000000	0.069		sp|O75477|ERLN1_HUMAN	ERLIN1	Erlin-1 OS=Homo sapiens GN=ERLIN1 PE=1 SV=1	38.9	0	0	13	20	18	28	NF	14000000	76000000	14000000	0	1	5.42857
	sp|P22626|ROA2_HUMAN	HNRNPA2B1	3	4	26000	0.24			sp|O43852|CALU_HUMAN	CALU	14	20	25000000	0.0825			sp|Q14697|GANAB_HUMAN	GANAB	18	18	7300000	0.0379		sp|P35221|CTNA1_HUMAN	CTNNA1	Catenin alpha-1 OS=Homo sapiens GN=CTNNA1 PE=1 SV=1	100.01	0	0	14	18	15	18	NF	4100000	3700000	3700000	0	1.10811	1
	sp|P35268|RL22_HUMAN	RPL22	3	4	250000	2.31			sp|P35221|CTNA1_HUMAN	CTNNA1	14	18	4100000	0.0136			sp|O94905|ERLN2_HUMAN	ERLIN2	17	24	25000000	0.13		sp|Q13200|PSMD2_HUMAN	PSMD2	26S proteasome non-ATPase regulatory subunit 2 OS=Homo sapiens GN=PSMD2 PE=1 SV=3	100.14	0	0	14	16	14	17	NF	2700000	3700000	2700000	0	1	1.37037
	sp|Q96RQ3|MCCA_HUMAN	MCCC1	3	4	15000	0.14			sp|O94905|ERLN2_HUMAN	ERLIN2	14	18	7300000	0.0241			sp|Q07065|CKAP4_HUMAN	CKAP4	17	22	8200000	0.043		sp|Q8NBJ5|GT251_HUMAN	COLGALT1	Procollagen galactosyltransferase 1 OS=Homo sapiens GN=COLGALT1 PE=1 SV=1	71.59	0	0	13	13	18	20	NF	4600000	13000000	4600000	0	1	2.82609
	sp|P11498|PYC_HUMAN	PC	3	4	11000	0.1			sp|O60568|PLOD3_HUMAN	PLOD3	14	17	4500000	0.015			sp|Q14764|MVP_HUMAN	MVP	17	20	6000000	0.0311		sp|Q15149|PLEC_HUMAN	PLEC	Plectin OS=Homo sapiens GN=PLEC PE=1 SV=3	531.47	0	0	14	15	13	17	NF	1600000	2000000	1600000	0	1	1.25
	sp|O75367|H2AY_HUMAN	H2AFY	3	4	24000	0.22			sp|Q13200|PSMD2_HUMAN	PSMD2	14	16	2700000	0.00886			sp|O43143|DHX15_HUMAN	DHX15	17	19	6100000	0.0321		sp|P04275|VWF_HUMAN	VWF	von Willebrand factor OS=Homo sapiens GN=VWF PE=1 SV=4	309.06	0	0	8	8	19	19	NF	1100000	4400000	1100000	0	1	4
	sp|Q13085|ACACA_HUMAN	ACACA	3	4	17000	0.15			sp|P04843|RPN1_HUMAN	RPN1	14	16	3600000	0.0119			sp|O00159|MYO1C_HUMAN	MYO1C	17	18	3200000	0.0168		sp|Q07065|CKAP4_HUMAN	CKAP4	Cytoskeleton-associated protein 4 OS=Homo sapiens GN=CKAP4 PE=1 SV=2	65.98	4	4	9	10	17	22	13000	2300000	8200000	13000	1	176.923	630.769
	sp|P11021|GRP78_HUMAN	HSPA5	3	4	12000	0.11			sp|Q15149|PLEC_HUMAN	PLEC	14	15	1600000	0.00538			sp|P35221|CTNA1_HUMAN	CTNNA1	15	18	3700000	0.0193		sp|O00159|MYO1C_HUMAN	MYO1C	Unconventional myosin-Ic OS=Homo sapiens GN=MYO1C PE=1 SV=4	121.61	0	0	13	14	17	18	NF	2900000	3200000	2900000	0	1	1.10345
	sp|P62851|RS25_HUMAN	RPS25	3	3	170000	1.57			sp|Q09666|AHNK_HUMAN	AHNAK	14	14	3100000	0.0103			sp|P38919|IF4A3_HUMAN	EIF4A3	15	18	4500000	0.0237		sp|Q14697|GANAB_HUMAN	GANAB	Neutral alpha-glucosidase AB OS=Homo sapiens GN=GANAB PE=1 SV=3	106.81	0	0	4	4	18	18	NF	690000	7300000	690000	0	1	10.5797
	sp|P62906|RL10A_HUMAN	RPL10A	3	3	34000	0.32			sp|P33778|H2B1B_HUMAN	HIST1H2BB	13	106	950000000	3.15			sp|Q9Y2W1|TR150_HUMAN	THRAP3	15	17	4800000	0.0248		sp|P23396|RS3_HUMAN	RPS3	40S ribosomal protein S3 OS=Homo sapiens GN=RPS3 PE=1 SV=2	26.67	6	6	15	18	14	21	43000	11000000	10000000	43000	1	255.814	232.558
	sp|P26373|RL13_HUMAN	RPL13	3	3	85000	0.78			sp|P06748|NPM_HUMAN	NPM1	13	24	16000000	0.0533			sp|P12270|TPR_HUMAN	TPR	15	16	2400000	0.0123		sp|O94905|ERLN2_HUMAN	ERLIN2	Erlin-2 OS=Homo sapiens GN=ERLIN2 PE=1 SV=1	37.82	0	0	14	18	17	24	NF	7300000	25000000	7300000	0	1	3.42466
	sp|Q9BVA1|TBB2B_HUMAN	TUBB2B	3	3	35000	0.32			sp|O75477|ERLN1_HUMAN	ERLIN1	13	20	14000000	0.0474			sp|P19338|NUCL_HUMAN	NCL	15	16	7200000	0.0375		sp|Q07157|ZO1_HUMAN	TJP1	Tight junction protein ZO-1 OS=Homo sapiens GN=TJP1 PE=1 SV=3	195.34	0	0	16	19	11	11	NF	3400000	2100000	2100000	0	1.61905	1
	sp|Q9BVP2|GNL3_HUMAN	GNL3	3	3	24000	0.22			sp|O00159|MYO1C_HUMAN	MYO1C	13	14	2900000	0.00962			sp|P30101|PDIA3_HUMAN	PDIA3	15	16	4900000	0.0256		sp|Q9Y2W1|TR150_HUMAN	THRAP3	Thyroid hormone receptor-associated protein 3 OS=Homo sapiens GN=THRAP3 PE=1 SV=2	108.6	0	0	10	11	15	17	NF	2700000	4800000	2700000	0	1	1.77778
	sp|P42766|RL35_HUMAN	RPL35	3	3	71000	0.65			sp|O75643|U520_HUMAN	SNRNP200	13	13	1900000	0.00621			sp|P23396|RS3_HUMAN	RPS3	14	21	10000000	0.0544		sp|O43143|DHX15_HUMAN	DHX15	Pre-mRNA-splicing factor ATP-dependent RNA helicase DHX15 OS=Homo sapiens GN=DHX15 PE=1 SV=2	90.88	0	0	6	6	17	19	NF	1100000	6100000	1100000	0	1	5.54545
	IGH1M_MOUSE	Ighg1	2	5	260000	2.37			sp|Q8NBJ5|GT251_HUMAN	COLGALT1	13	13	4600000	0.0153			sp|Q13200|PSMD2_HUMAN	PSMD2	14	17	3700000	0.0193		sp|Q14764|MVP_HUMAN	MVP	Major vault protein OS=Homo sapiens GN=MVP PE=1 SV=4	99.27	0	0	0	0	17	20	NF	NF	6000000	6000000	0	0	1
	sp|P62861|RS30_HUMAN	FAU	2	5	580000	5.3			sp|Q969X5|ERGI1_HUMAN	ERGIC1	12	19	27000000	0.0894			sp|P52272|HNRPM_HUMAN	HNRNPM	14	17	4900000	0.0255		sp|P49411|EFTU_HUMAN	TUFM	Elongation factor Tu, mitochondrial OS=Homo sapiens GN=TUFM PE=1 SV=2	49.51	0	0	15	18	12	15	NF	13000000	7600000	7600000	0	1.71053	1
	sp|P62847|RS24_HUMAN	RPS24	2	4	42000	0.38			sp|P07814|SYEP_HUMAN	EPRS	12	12	1300000	0.00443			sp|P14618|KPYM_HUMAN	PKM	14	16	7000000	0.0364		sp|P12956|XRCC6_HUMAN	XRCC6	X-ray repair cross-complementing protein 6 OS=Homo sapiens GN=XRCC6 PE=1 SV=2	69.8	0	0	15	16	12	12	NF	4300000	2500000	2500000	0	1.72	1
	IgG1b_bovine		2	4	12000	0.11			sp|P61247|RS3A_HUMAN	RPS3A	11	15	7400000	0.0247			sp|Q99459|CDC5L_HUMAN	CDC5L	14	15	2500000	0.0128		sp|Q14152|EIF3A_HUMAN	EIF3A	Eukaryotic translation initiation factor 3 subunit A OS=Homo sapiens GN=EIF3A PE=1 SV=1	166.47	0	0	15	16	8	8	NF	3200000	1600000	1600000	0	2	1
	sp|Q96KK5|H2A1H_HUMAN	HIST1H2AH	2	4	410000	3.81			sp|Q14257|RCN2_HUMAN	RCN2	11	14	12000000	0.0383			sp|P04843|RPN1_HUMAN	RPN1	14	15	5000000	0.0261		sp|P30101|PDIA3_HUMAN	PDIA3	Protein disulfide-isomerase A3 OS=Homo sapiens GN=PDIA3 PE=1 SV=4	56.75	0	0	5	6	15	16	NF	580000	4900000	580000	0	1	8.44828
	sp|Q32P51|RA1L2_HUMAN	HNRNPA1L2	2	3	16000	0.14			sp|P42704|LPPRC_HUMAN	LRPPRC	11	13	1800000	0.00584			sp|O94776|MTA2_HUMAN	MTA2	14	15	6400000	0.0332		sp|P04843|RPN1_HUMAN	RPN1	Dolichyl-diphosphooligosaccharide--protein glycosyltransferase subunit 1 OS=Homo sapiens GN=RPN1 PE=1 SV=1	68.53	0	0	14	16	14	15	NF	3600000	5000000	3600000	0	1	1.38889
	sp|Q02539|H11_HUMAN	HIST1H1A	2	3	98000	0.9			sp|Q96KP1|EXOC2_HUMAN	EXOC2	11	13	2400000	0.00806			sp|A0FGR8|ESYT2_HUMAN	ESYT2	14	14	4100000	0.0216		sp|P52272|HNRPM_HUMAN	HNRNPM	Heterogeneous nuclear ribonucleoprotein M OS=Homo sapiens GN=HNRNPM PE=1 SV=3	77.46	0	0	10	12	14	17	NF	3100000	4900000	3100000	0	1	1.58065
	sp|Q8NHW5|RLA0L_HUMAN	RPLP0P6	2	3	14000	0.13			sp|P14618|KPYM_HUMAN	PKM	11	11	4200000	0.014			sp|P33778|H2B1B_HUMAN	HIST1H2BB	13	90	710000000	3.71		sp|O94776|MTA2_HUMAN	MTA2	Metastasis-associated protein MTA2 OS=Homo sapiens GN=MTA2 PE=1 SV=1	74.98	0	0	11	11	14	15	NF	3600000	6400000	3600000	0	1	1.77778
	sp|Q15517|CDSN_HUMAN	CDSN	2	3	14000	0.13			sp|O94776|MTA2_HUMAN	MTA2	11	11	3600000	0.0119			sp|Q15149|PLEC_HUMAN	PLEC	13	17	2000000	0.0105		sp|P19338|NUCL_HUMAN	NCL	Nucleolin OS=Homo sapiens GN=NCL PE=1 SV=3	76.57	5	5	4	4	15	16	27000	940000	7200000	27000	1	34.8148	266.667
	sp|Q6P5R6|RL22L_HUMAN	RPL22L1	2	3	9700	0.0889			sp|Q9BQE3|TBA1C_HUMAN	TUBA1C	10	14	14000000	0.0481			sp|Q14155|ARHG7_HUMAN	ARHGEF7	13	14	3700000	0.0193		sp|P07814|SYEP_HUMAN	EPRS	Bifunctional glutamate/proline--tRNA ligase OS=Homo sapiens GN=EPRS PE=1 SV=5	170.48	0	0	12	12	12	12	NF	1300000	1800000	1300000	0	1	1.38462
	sp|Q9Y2X3|NOP58_HUMAN	NOP58	2	3	12000	0.11			sp|P32322|P5CR1_HUMAN	PYCR1	10	13	4300000	0.0144			sp|P02545|LMNA_HUMAN	LMNA	13	13	2500000	0.0131		sp|P38919|IF4A3_HUMAN	EIF4A3	Eukaryotic initiation factor 4A-III OS=Homo sapiens GN=EIF4A3 PE=1 SV=4	46.84	0	0	5	5	15	18	NF	540000	4500000	540000	0	1	8.33333
	sp|Q96QR8|PURB_HUMAN	PURB	2	3	18000	0.17			sp|P25787|PSA2_HUMAN	PSMA2	10	12	8600000	0.0287			sp|Q969X5|ERGI1_HUMAN	ERGIC1	12	20	36000000	0.19		sp|A0FGR8|ESYT2_HUMAN	ESYT2	Extended synaptotagmin-2 OS=Homo sapiens GN=ESYT2 PE=1 SV=1	102.29	0	0	8	8	14	14	NF	2000000	4100000	2000000	0	1	2.05
	sp|P04406|G3P_HUMAN	GAPDH	2	3	24000	0.22			sp|P52272|HNRPM_HUMAN	HNRNPM	10	12	3100000	0.0103			sp|P49411|EFTU_HUMAN	TUFM	12	15	7600000	0.0396		sp|O43852|CALU_HUMAN	CALU	Calumenin OS=Homo sapiens GN=CALU PE=1 SV=2	37.08	0	0	14	20	11	19	NF	25000000	27000000	25000000	0	1	1.08
	IGKC_MOUSE		2	3	16000	0.15			sp|P04792|HSPB1_HUMAN	HSPB1	10	12	6700000	0.0223			sp|O00148|DX39A_HUMAN	DDX39A	12	15	18000000	0.093		sp|P14618|KPYM_HUMAN	PKM	Pyruvate kinase PKM OS=Homo sapiens GN=PKM PE=1 SV=4	57.9	1	1	11	11	14	16	6800	4200000	7000000	6800	1	617.647	1029.41
	sp|P35580|MYH10_HUMAN	MYH10	2	2	9300	0.0856			sp|Q99623|PHB2_HUMAN	PHB2	10	12	14000000	0.0458			sp|P27797|CALR_HUMAN	CALR	12	15	3400000	0.0178		sp|P11142|HSP7C_HUMAN	HSPA8	Heat shock cognate 71 kDa protein OS=Homo sapiens GN=HSPA8 PE=1 SV=1	70.85	5	5	9	9	12	12	26000	3100000	4100000	26000	1	119.231	157.692
	sp|P07900|HS90A_HUMAN	HSP90AA1	2	2	11000	0.0977			sp|P14625|ENPL_HUMAN	HSP90B1	10	11	210000000	0.7			sp|P06733|ENOA_HUMAN	ENO1	12	14	11000000	0.0567		sp|Q14155|ARHG7_HUMAN	ARHGEF7	Rho guanine nucleotide exchange factor 7 OS=Homo sapiens GN=ARHGEF7 PE=1 SV=2	89.96	0	0	9	10	13	14	NF	2300000	3700000	2300000	0	1	1.6087
	sp|P62913|RL11_HUMAN	RPL11	2	2	17000	0.15			sp|Q03701|CEBPZ_HUMAN	CEBPZ	10	11	1500000	0.00496			sp|Q13330|MTA1_HUMAN	MTA1	12	14	4900000	0.0258		sp|P02545|LMNA_HUMAN	LMNA	Prelamin-A/C OS=Homo sapiens GN=LMNA PE=1 SV=1	74.09	0	0	8	8	13	13	NF	1200000	2500000	1200000	0	1	2.08333
	sp|P83731|RL24_HUMAN	RPL24	2	2	64000	0.58			sp|Q15365|PCBP1_HUMAN	PCBP1	10	11	3400000	0.0112			sp|Q08211|DHX9_HUMAN	DHX9	12	13	1800000	0.00937		sp|Q99459|CDC5L_HUMAN	CDC5L	Cell division cycle 5-like protein OS=Homo sapiens GN=CDC5L PE=1 SV=2	92.19	0	0	5	5	14	15	NF	550000	2500000	550000	0	1	4.54545
	sp|P61978|HNRPK_HUMAN	HNRNPK	2	2	8000	0.0732			sp|Q9Y2W1|TR150_HUMAN	THRAP3	10	11	2700000	0.0089			sp|P36578|RL4_HUMAN	RPL4	12	13	14000000	0.0751		sp|O43290|SNUT1_HUMAN	SART1	U4/U6.U5 tri-snRNP-associated protein 1 OS=Homo sapiens GN=SART1 PE=1 SV=1	90.2	0	0	8	8	9	10	NF	1000000	1100000	1000000	0	1	1.1
	sp|P62266|RS23_HUMAN	RPS23	2	2	79000	0.72			sp|Q8IX12|CCAR1_HUMAN	CCAR1	10	10	2200000	0.00718			sp|P18124|RL7_HUMAN	RPL7	12	13	8000000	0.042		sp|P33778|H2B1B_HUMAN	HIST1H2BB	Histone H2B type 1-B OS=Homo sapiens GN=HIST1H2BB PE=1 SV=2	13.94	4	17	13	106	13	90	1900000	950000000	710000000	1900000	1	500	373.684
	sp|P19105|ML12A_HUMAN	MYL12A	2	2	10000	0.0922			sp|P63261|ACTG_HUMAN	ACTG1	9	45	430000000	1.44			sp|P11142|HSP7C_HUMAN	HSPA8	12	12	4100000	0.0214		sp|Q969X5|ERGI1_HUMAN	ERGIC1	Endoplasmic reticulum-Golgi intermediate compartment protein 1 OS=Homo sapiens GN=ERGIC1 PE=1 SV=1	32.57	0	0	12	19	12	20	NF	27000000	36000000	27000000	0	1	1.33333
	sp|O14617|AP3D1_HUMAN	AP3D1	2	2	9500	0.087			sp|Q15084|PDIA6_HUMAN	PDIA6	9	11	5600000	0.0185			sp|P07814|SYEP_HUMAN	EPRS	12	12	1800000	0.00924		sp|P06748|NPM_HUMAN	NPM1	Nucleophosmin OS=Homo sapiens GN=NPM1 PE=1 SV=2	32.55	1	2	13	24	9	12	7600	16000000	11000000	7600	1	2105.26	1447.37
	sp|P23284|PPIB_HUMAN	PPIB	2	2	12000	0.11			sp|P10809|CH60_HUMAN	HSPD1	9	11	2400000	0.00784			sp|P12956|XRCC6_HUMAN	XRCC6	12	12	2500000	0.0128		sp|P61247|RS3A_HUMAN	RPS3A	40S ribosomal protein S3a OS=Homo sapiens GN=RPS3A PE=1 SV=2	29.93	1	1	11	15	9	13	5000	7400000	3700000	5000	1	1480	740
	sp|P11387|TOP1_HUMAN	TOP1	2	2	24000	0.22			sp|O00148|DX39A_HUMAN	DDX39A	9	11	8600000	0.0285			sp|Q9BQE3|TBA1C_HUMAN	TUBA1C	11	19	25000000	0.13		sp|O00148|DX39A_HUMAN	DDX39A	ATP-dependent RNA helicase DDX39A OS=Homo sapiens GN=DDX39A PE=1 SV=2	49.1	0	0	9	11	12	15	NF	8600000	18000000	8600000	0	1	2.09302
	sp|P62829|RL23_HUMAN	RPL23	2	2	58000	0.53			sp|P51148|RAB5C_HUMAN	RAB5C	9	10	3900000	0.0131			sp|O43852|CALU_HUMAN	CALU	11	19	27000000	0.14		sp|Q08211|DHX9_HUMAN	DHX9	ATP-dependent RNA helicase A OS=Homo sapiens GN=DHX9 PE=1 SV=4	140.87	1	1	6	6	12	13	2000	700000	1800000	2000	1	350	900
	sp|P46778|RL21_HUMAN	RPL21	2	2	21000	0.19			sp|P06733|ENOA_HUMAN	ENO1	9	10	7300000	0.0243			sp|P28070|PSB4_HUMAN	PSMB4	11	13	4200000	0.0218		sp|Q9BQE3|TBA1C_HUMAN	TUBA1C	Tubulin alpha-1C chain OS=Homo sapiens GN=TUBA1C PE=1 SV=1	49.86	9	13	10	14	11	19	210000	14000000	25000000	210000	1	66.6667	119.048
	sp|P15880|RS2_HUMAN	RPS2	2	2	13000	0.12			sp|Q07065|CKAP4_HUMAN	CKAP4	9	10	2300000	0.00762			sp|P68104|EF1A1_HUMAN	EEF1A1	11	12	15000000	0.0768		sp|P06733|ENOA_HUMAN	ENO1	Alpha-enolase OS=Homo sapiens GN=ENO1 PE=1 SV=2	47.14	2	2	9	10	12	14	7300	7300000	11000000	7300	1	1000	1506.85
	sp|P62244|RS15A_HUMAN	RPS15A	2	2	17000	0.15			sp|P60842|IF4A1_HUMAN	EIF4A1	9	10	3400000	0.0113			sp|P33993|MCM7_HUMAN	MCM7	11	11	1300000	0.00703		sp|P36578|RL4_HUMAN	RPL4	60S ribosomal protein L4 OS=Homo sapiens GN=RPL4 PE=1 SV=5	47.67	2	2	9	10	12	13	13000	6600000	14000000	13000	1	507.692	1076.92
	sp|P68104|EF1A1_HUMAN	EEF1A1	2	2	13000	0.12			sp|Q53GQ0|DHB12_HUMAN	HSD17B12	9	10	2900000	0.00958			sp|Q07157|ZO1_HUMAN	TJP1	11	11	2100000	0.0109		sp|Q13330|MTA1_HUMAN	MTA1	Metastasis-associated protein MTA1 OS=Homo sapiens GN=MTA1 PE=1 SV=2	80.74	0	0	8	10	12	14	NF	2500000	4900000	2500000	0	1	1.96
	sp|Q9UNX3|RL26L_HUMAN	RPL26L1	2	2	45000	0.42			sp|Q14155|ARHG7_HUMAN	ARHGEF7	9	10	2300000	0.00767			sp|O94906|PRP6_HUMAN	PRPF6	11	11	2000000	0.0104		sp|P18124|RL7_HUMAN	RPL7	60S ribosomal protein L7 OS=Homo sapiens GN=RPL7 PE=1 SV=1	29.21	2	2	7	7	12	13	21000	3600000	8000000	21000	1	171.429	380.952
	sp|P18124|RL7_HUMAN	RPL7	2	2	21000	0.2			sp|P36578|RL4_HUMAN	RPL4	9	10	6600000	0.0218			sp|Q96DI7|SNR40_HUMAN	SNRNP40	10	15	3600000	0.0189		sp|P42704|LPPRC_HUMAN	LRPPRC	Leucine-rich PPR motif-containing protein, mitochondrial OS=Homo sapiens GN=LRPPRC PE=1 SV=3	157.81	0	0	11	13	7	7	NF	1800000	630000	630000	0	2.85714	1
	sp|P06733|ENOA_HUMAN	ENO1	2	2	7300	0.0674			sp|P62195|PRS8_HUMAN	PSMC5	9	9	1700000	0.00556			sp|Q00839|HNRPU_HUMAN	HNRNPU	10	13	8800000	0.0461		sp|P62191|PRS4_HUMAN	PSMC1	26S protease regulatory subunit 4 OS=Homo sapiens GN=PSMC1 PE=1 SV=1	49.15	0	0	8	8	10	10	NF	2100000	2200000	2100000	0	1	1.04762
	sp|P36578|RL4_HUMAN	RPL4	2	2	13000	0.12			sp|P17980|PRS6A_HUMAN	PSMC3	9	9	2900000	0.00955			sp|Q09028|RBBP4_HUMAN	RBBP4	10	13	11000000	0.0554		sp|Q8IX12|CCAR1_HUMAN	CCAR1	Cell division cycle and apoptosis regulator protein 1 OS=Homo sapiens GN=CCAR1 PE=1 SV=2	132.74	0	0	10	10	7	8	NF	2200000	1400000	1400000	0	1.57143	1
	sp|P07195|LDHB_HUMAN	LDHB	2	2	7000	0.0643			sp|P11142|HSP7C_HUMAN	HSPA8	9	9	3100000	0.0105			sp|Q9NR30|DDX21_HUMAN	DDX21	10	12	60000000	0.32		sp|P17980|PRS6A_HUMAN	PSMC3	26S protease regulatory subunit 6A OS=Homo sapiens GN=PSMC3 PE=1 SV=3	49.17	0	0	9	9	8	8	NF	2900000	1300000	1300000	0	2.23077	1
	sp|P36542|ATPG_HUMAN	ATP5C1	2	2	10000	0.0917			E2QJ64_ECOLX	malE	9	9	3900000	0.0131			sp|Q07955|SRSF1_HUMAN	SRSF1	10	12	4600000	0.0242		sp|P27797|CALR_HUMAN	CALR	Calreticulin OS=Homo sapiens GN=CALR PE=1 SV=1	48.11	0	0	2	2	12	15	NF	180000	3400000	180000	0	1	18.8889
	sp|P05023|AT1A1_HUMAN	ATP1A1	2	2	5000	0.0456			sp|Q14240|IF4A2_HUMAN	EIF4A2	9	9	5200000	0.0172			sp|P62750|RL23A_HUMAN	RPL23A	10	12	3200000	0.0165		sp|P54886|P5CS_HUMAN	ALDH18A1	Delta-1-pyrroline-5-carboxylate synthase OS=Homo sapiens GN=ALDH18A1 PE=1 SV=2	87.25	0	0	7	7	9	9	NF	2100000	1900000	1900000	0	1.10526	1
	sp|P46776|RL27A_HUMAN	RPL27A	1	4	410000	3.78			sp|Q14839|CHD4_HUMAN	CHD4	9	9	860000	0.00287			sp|Q99623|PHB2_HUMAN	PHB2	10	11	11000000	0.0553		sp|Q96KP1|EXOC2_HUMAN	EXOC2	Exocyst complex component 2 OS=Homo sapiens GN=EXOC2 PE=1 SV=1	104	0	0	11	13	3	3	NF	2400000	270000	270000	0	8.88889	1
	sp|P45880|VDAC2_HUMAN	VDAC2	1	3	6600	0.0607			sp|P62081|RS7_HUMAN	RPS7	9	9	2600000	0.00874			sp|P62910|RL32_HUMAN	RPL32	10	11	4700000	0.0243		sp|Q00610|CLH1_HUMAN	CLTC	Clathrin heavy chain 1 OS=Homo sapiens GN=CLTC PE=1 SV=5	191.49	0	0	8	8	7	7	NF	790000	700000	700000	0	1.12857	1
	sp|P06748|NPM_HUMAN	NPM1	1	2	7600	0.0697			sp|P28070|PSB4_HUMAN	PSMB4	8	11	2600000	0.0085			sp|P62191|PRS4_HUMAN	PSMC1	10	10	2200000	0.0114		sp|P28070|PSB4_HUMAN	PSMB4	Proteasome subunit beta type-4 OS=Homo sapiens GN=PSMB4 PE=1 SV=4	29.19	0	0	8	11	11	13	NF	2600000	4200000	2600000	0	1	1.61538
	sp|P07355|ANXA2_HUMAN	ANXA2	1	2	11000	0.1			sp|Q9NR30|DDX21_HUMAN	DDX21	8	10	3800000	0.0127			sp|P17844|DDX5_HUMAN	DDX5	10	10	2800000	0.0149		sp|Q99623|PHB2_HUMAN	PHB2	Prohibitin-2 OS=Homo sapiens GN=PHB2 PE=1 SV=2	33.28	1	1	10	12	10	11	2300	14000000	11000000	2300	1	6086.96	4782.61
	sp|P68366|TBA4A_HUMAN	TUBA4A	1	2	16000	0.14			sp|Q13330|MTA1_HUMAN	MTA1	8	10	2500000	0.00825			sp|Q8WXI9|P66B_HUMAN	GATAD2B	10	10	1900000	0.01		sp|Q96DI7|SNR40_HUMAN	SNRNP40	U5 small nuclear ribonucleoprotein 40 kDa protein OS=Homo sapiens GN=SNRNP40 PE=1 SV=1	39.29	0	0	8	8	10	15	NF	1900000	3600000	1900000	0	1	1.89474
	sp|P62987|RL40_HUMAN	UBA52	1	2	57000	0.53			sp|P21796|VDAC1_HUMAN	VDAC1	8	10	5500000	0.0181			sp|P32322|P5CR1_HUMAN	PYCR1	10	10	2700000	0.0142		sp|P32322|P5CR1_HUMAN	PYCR1	Pyrroline-5-carboxylate reductase 1, mitochondrial OS=Homo sapiens GN=PYCR1 PE=1 SV=2	33.34	0	0	10	13	10	10	NF	4300000	2700000	2700000	0	1.59259	1
	sp|P13591|NCAM1_HUMAN	NCAM1	1	2	5800	0.0534			sp|P08238|HS90B_HUMAN	HSP90AB1	8	9	7700000	0.0258			sp|Q9BUQ8|DDX23_HUMAN	DDX23	10	10	1700000	0.0091		sp|P68104|EF1A1_HUMAN	EEF1A1	Elongation factor 1-alpha 1 OS=Homo sapiens GN=EEF1A1 PE=1 SV=1	50.11	2	2	8	9	11	12	13000	8300000	15000000	13000	1	638.462	1153.85
	sp|P07305|H10_HUMAN	H1F0	1	2	15000	0.14			sp|P68104|EF1A1_HUMAN	EEF1A1	8	9	8300000	0.0276			sp|P63261|ACTG_HUMAN	ACTG1	9	40	190000000	0.99		sp|Q14257|RCN2_HUMAN	RCN2	Reticulocalbin-2 OS=Homo sapiens GN=RCN2 PE=1 SV=1	36.85	0	0	11	14	7	8	NF	12000000	9000000	9000000	0	1.33333	1
	sp|Q15029|U5S1_HUMAN	EFTUD2	1	2	5700	0.0524			sp|Q99436|PSB7_HUMAN	PSMB7	8	9	1000000	0.00333			sp|Q03135|CAV1_HUMAN	CAV1	9	24	150000000	0.8		sp|Q9NR30|DDX21_HUMAN	DDX21	Nucleolar RNA helicase 2 OS=Homo sapiens GN=DDX21 PE=1 SV=5	87.29	0	0	8	10	10	12	NF	3800000	60000000	3800000	0	1	15.7895
	sp|P08238|HS90B_HUMAN	HSP90AB1	1	1	3800	0.0348			sp|P35232|PHB_HUMAN	PHB	8	9	4400000	0.0147			sp|P61247|RS3A_HUMAN	RPS3A	9	13	3700000	0.0192		sp|Q15365|PCBP1_HUMAN	PCBP1	Poly(rC)-binding protein 1 OS=Homo sapiens GN=PCBP1 PE=1 SV=2	37.47	0	0	10	11	7	9	NF	3400000	1600000	1600000	0	2.125	1
	sp|P27635|RL10_HUMAN	RPL10	1	1	6600	0.061			sp|P35998|PRS7_HUMAN	PSMC2	8	9	2100000	0.00684			sp|P06748|NPM_HUMAN	NPM1	9	12	11000000	0.0553		sp|Q03701|CEBPZ_HUMAN	CEBPZ	CCAAT/enhancer-binding protein zeta OS=Homo sapiens GN=CEBPZ PE=1 SV=3	120.9	0	0	10	11	9	9	NF	1500000	1200000	1200000	0	1.25	1
	sp|Q9NX58|LYAR_HUMAN	LYAR	1	1	4000	0.0367			sp|P62191|PRS4_HUMAN	PSMC1	8	8	2100000	0.00684			sp|P51991|ROA3_HUMAN	HNRNPA3	9	11	1400000	0.00739		sp|P08238|HS90B_HUMAN	HSP90AB1	Heat shock protein HSP 90-beta OS=Homo sapiens GN=HSP90AB1 PE=1 SV=4	83.21	1	1	8	9	8	9	3800	7700000	10000000	3800	1	2026.32	2631.58
	sp|P38159|RBMX_HUMAN	RBMX	1	1	4700	0.0433			sp|P04275|VWF_HUMAN	VWF	8	8	1100000	0.0038			sp|P61204|ARF3_HUMAN	ARF3	9	11	4000000	0.0207		sp|P10809|CH60_HUMAN	HSPD1	60 kDa heat shock protein, mitochondrial OS=Homo sapiens GN=HSPD1 PE=1 SV=2	61.02	0	0	9	11	8	8	NF	2400000	2900000	2400000	0	1	1.20833
	sp|P16989|YBOX3_HUMAN	YBX3	1	1	3300	0.0307			sp|P02545|LMNA_HUMAN	LMNA	8	8	1200000	0.00386			sp|P27824|CALX_HUMAN	CANX	9	11	9800000	0.0509		sp|P35998|PRS7_HUMAN	PSMC2	26S protease regulatory subunit 7 OS=Homo sapiens GN=PSMC2 PE=1 SV=3	48.6	0	0	8	9	9	10	NF	2100000	1500000	1500000	0	1.4	1
	sp|P35030|TRY3_HUMAN	PRSS3	1	1	20000	0.19			sp|Q00610|CLH1_HUMAN	CLTC	8	8	790000	0.00261			sp|Q9UH99|SUN2_HUMAN	SUN2	9	11	1400000	0.00721		sp|O15523|DDX3Y_HUMAN	DDX3Y	ATP-dependent RNA helicase DDX3Y OS=Homo sapiens GN=DDX3Y PE=1 SV=2	73.11	1	1	8	8	9	9	3400	1500000	3500000	3400	1	441.176	1029.41
	sp|P50914|RL14_HUMAN	RPL14	1	1	5700	0.0526			sp|Q96DI7|SNR40_HUMAN	SNRNP40	8	8	1900000	0.00634			sp|P18621|RL17_HUMAN	RPL17	9	11	13000000	0.0691		sp|P62195|PRS8_HUMAN	PSMC5	26S protease regulatory subunit 8 OS=Homo sapiens GN=PSMC5 PE=1 SV=1	45.6	0	0	9	9	8	8	NF	1700000	1700000	1700000	0	1	1
	sp|P14625|ENPL_HUMAN	HSP90B1	1	1	9100	0.0833			sp|A0FGR8|ESYT2_HUMAN	ESYT2	8	8	2000000	0.0065			sp|P35998|PRS7_HUMAN	PSMC2	9	10	1500000	0.00791		sp|Q9Y2X3|NOP58_HUMAN	NOP58	Nucleolar protein 58 OS=Homo sapiens GN=NOP58 PE=1 SV=1	59.54	2	3	6	6	7	7	12000	1400000	880000	12000	1	116.667	73.3333
	sp|P42677|RS27_HUMAN	RPS27	1	1	6300	0.0583			sp|O43290|SNUT1_HUMAN	SART1	8	8	1000000	0.00336			sp|Q12906|ILF3_HUMAN	ILF3	9	10	1100000	0.00549		sp|P33993|MCM7_HUMAN	MCM7	DNA replication licensing factor MCM7 OS=Homo sapiens GN=MCM7 PE=1 SV=4	81.26	0	0	5	5	11	11	NF	850000	1300000	850000	0	1	1.52941
	sp|Q92841|DDX17_HUMAN	DDX17	1	1	11000	0.0978			sp|Q09028|RBBP4_HUMAN	RBBP4	8	8	7300000	0.0244			sp|O43290|SNUT1_HUMAN	SART1	9	10	1100000	0.00575		sp|O94906|PRP6_HUMAN	PRPF6	Pre-mRNA-processing factor 6 OS=Homo sapiens GN=PRPF6 PE=1 SV=1	106.86	0	0	4	4	11	11	NF	590000	2000000	590000	0	1	3.38983
	sp|Q9BQA1|MEP50_HUMAN	WDR77	1	1	2700	0.0253			sp|P63244|RACK1_HUMAN	RACK1	8	8	4000000	0.0132			sp|P62424|RL7A_HUMAN	RPL7A	9	10	5100000	0.0267		sp|P25787|PSA2_HUMAN	PSMA2	Proteasome subunit alpha type-2 OS=Homo sapiens GN=PSMA2 PE=1 SV=2	25.88	0	0	10	12	8	13	NF	8600000	10000000	8600000	0	1	1.16279
	sp|P62854|RS26_HUMAN	RPS26	1	1	3400	0.031			sp|O15523|DDX3Y_HUMAN	DDX3Y	8	8	1500000	0.00509			sp|Q15233|NONO_HUMAN	NONO	9	10	2100000	0.0111		sp|P04792|HSPB1_HUMAN	HSPB1	Heat shock protein beta-1 OS=Homo sapiens GN=HSPB1 PE=1 SV=2	22.77	1	1	10	12	8	10	3500	6700000	7300000	3500	1	1914.29	2085.71
	sp|P0DMV9|HS71B_HUMAN	HSPA1B	1	1	6300	0.0576			sp|Q99613|EIF3C_HUMAN	EIF3C	8	8	1600000	0.00532			sp|P04844|RPN2_HUMAN	RPN2	9	9	2400000	0.0123		sp|P62750|RL23A_HUMAN	RPL23A	60S ribosomal protein L23a OS=Homo sapiens GN=RPL23A PE=1 SV=1	17.68	5	5	6	6	10	12	150000	2400000	3200000	150000	1	16	21.3333
	sp|Q58FF8|H90B2_HUMAN	HSP90AB2P	1	1	6400	0.0587			sp|P12236|ADT3_HUMAN	SLC25A6	8	8	9800000	0.0324			sp|P60842|IF4A1_HUMAN	EIF4A1	9	9	4300000	0.0223		sp|Q09028|RBBP4_HUMAN	RBBP4	Histone-binding protein RBBP4 OS=Homo sapiens GN=RBBP4 PE=1 SV=3	47.63	0	0	8	8	10	13	NF	7300000	11000000	7300000	0	1	1.50685
	KV2A7_MOUSE		1	1	13000	0.12			sp|P46781|RS9_HUMAN	RPS9	8	8	4700000	0.0156			sp|Q99436|PSB7_HUMAN	PSMB7	9	9	1500000	0.00795		sp|Q00839|HNRPU_HUMAN	HNRNPU	Heterogeneous nuclear ribonucleoprotein U OS=Homo sapiens GN=HNRNPU PE=1 SV=6	90.53	0	0	7	7	10	13	NF	2200000	8800000	2200000	0	1	4
	sp|Q7Z7K6|CENPV_HUMAN	CENPV	1	1	2700	0.0249			IGKC_MOUSE		7	15	29000000	0.095			sp|P20618|PSB1_HUMAN	PSMB1	9	9	2400000	0.0126		sp|P60842|IF4A1_HUMAN	EIF4A1	Eukaryotic initiation factor 4A-I OS=Homo sapiens GN=EIF4A1 PE=1 SV=1	46.12	0	0	9	10	9	9	NF	3400000	4300000	3400000	0	1	1.26471
	sp|P62841|RS15_HUMAN	RPS15	1	1	5500	0.0502			sp|P42766|RL35_HUMAN	RPL35	7	14	28000000	0.0938			sp|Q9NZN4|EHD2_HUMAN	EHD2	9	9	1900000	0.0102		sp|Q53GQ0|DHB12_HUMAN	HSD17B12	Very-long-chain 3-oxoacyl-CoA reductase OS=Homo sapiens GN=HSD17B12 PE=1 SV=2	34.3	0	0	9	10	8	9	NF	2900000	2000000	2000000	0	1.45	1
	sp|P61204|ARF3_HUMAN	ARF3	1	1	1700	0.0152			sp|P07355|ANXA2_HUMAN	ANXA2	7	10	23000000	0.0759			sp|Q99460|PSMD1_HUMAN	PSMD1	9	9	1200000	0.00636		sp|P17844|DDX5_HUMAN	DDX5	Probable ATP-dependent RNA helicase DDX5 OS=Homo sapiens GN=DDX5 PE=1 SV=1	69.1	0	0	6	8	10	10	NF	1700000	2800000	1700000	0	1	1.64706
	sp|Q9ULV4|COR1C_HUMAN	CORO1C	1	1	2700	0.0246			sp|P18621|RL17_HUMAN	RPL17	7	10	19000000	0.0622			sp|O15523|DDX3Y_HUMAN	DDX3Y	9	9	3500000	0.0185		sp|Q14240|IF4A2_HUMAN	EIF4A2	Eukaryotic initiation factor 4A-II OS=Homo sapiens GN=EIF4A2 PE=1 SV=2	46.37	1	1	9	9	7	7	2300	5200000	4700000	2300	1	2260.87	2043.48
	sp|O15523|DDX3Y_HUMAN	DDX3Y	1	1	3400	0.0314			sp|Q16891|MIC60_HUMAN	IMMT	7	8	840000	0.00281			sp|Q03701|CEBPZ_HUMAN	CEBPZ	9	9	1200000	0.00601		sp|P63244|RACK1_HUMAN	RACK1	Receptor of activated protein C kinase 1 OS=Homo sapiens GN=RACK1 PE=1 SV=3	35.05	1	1	8	8	8	8	3700	4000000	5100000	3700	1	1081.08	1378.38
	tr|A8K7N0|A8K7N0_HUMAN		1	1	6500	0.06			sp|Q9NZM1|MYOF_HUMAN	MYOF	7	8	880000	0.00292			sp|P54886|P5CS_HUMAN	ALDH18A1	9	9	1900000	0.0101		sp|Q16891|MIC60_HUMAN	IMMT	MICOS complex subunit MIC60 OS=Homo sapiens GN=IMMT PE=1 SV=1	83.63	0	0	7	8	7	8	NF	840000	890000	840000	0	1	1.05952
	sp|P62424|RL7A_HUMAN	RPL7A	1	1	5300	0.0491			sp|P27824|CALX_HUMAN	CANX	7	8	5200000	0.0174			IGKC_MOUSE		8	16	25000000	0.13		sp|Q9NZM1|MYOF_HUMAN	MYOF	Myoferlin OS=Homo sapiens GN=MYOF PE=1 SV=1	234.56	0	0	7	8	8	8	NF	880000	910000	880000	0	1	1.03409
	sp|P00338|LDHA_HUMAN	LDHA	1	1	5300	0.0484			sp|P62244|RS15A_HUMAN	RPS15A	7	8	39000000	0.13			sp|P25787|PSA2_HUMAN	PSMA2	8	13	10000000	0.0544		sp|P62424|RL7A_HUMAN	RPL7A	60S ribosomal protein L7a OS=Homo sapiens GN=RPL7A PE=1 SV=2	29.98	1	1	5	5	9	10	5300	2700000	5100000	5300	1	509.434	962.264
	sp|P35609|ACTN2_HUMAN	ACTN2	1	1	3300	0.0301			sp|P62263|RS14_HUMAN	RPS14	7	8	4800000	0.0161			sp|Q15084|PDIA6_HUMAN	PDIA6	8	12	7300000	0.038		sp|P62910|RL32_HUMAN	RPL32	60S ribosomal protein L32 OS=Homo sapiens GN=RPL32 PE=1 SV=2	15.85	0	0	4	4	10	11	NF	1600000	4700000	1600000	0	1	2.9375
	sp|P62263|RS14_HUMAN	RPS14	1	1	10000	0.0954			sp|P39023|RL3_HUMAN	RPL3	7	8	740000	0.00247			sp|P28074|PSB5_HUMAN	PSMB5	8	11	2100000	0.011		sp|Q14204|DYHC1_HUMAN	DYNC1H1	Cytoplasmic dynein 1 heavy chain 1 OS=Homo sapiens GN=DYNC1H1 PE=1 SV=5	532.07	0	0	7	7	6	7	NF	440000	420000	420000	0	1.04762	1
	sp|P10599|THIO_HUMAN	TXN	1	1	4000	0.0366			sp|P15880|RS2_HUMAN	RPS2	7	8	3000000	0.0101			sp|P35579|MYH9_HUMAN	MYH9	8	10	2300000	0.0122		sp|Q8WXI9|P66B_HUMAN	GATAD2B	Transcriptional repressor p66-beta OS=Homo sapiens GN=GATAD2B PE=1 SV=1	65.22	0	0	3	4	10	10	NF	280000	1900000	280000	0	1	6.78571
	sp|O00567|NOP56_HUMAN	NOP56	1	1	4000	0.0368			sp|P62333|PRS10_HUMAN	PSMC6	7	7	1200000	0.00402			sp|P04792|HSPB1_HUMAN	HSPB1	8	10	7300000	0.038		sp|P13639|EF2_HUMAN	EEF2	Elongation factor 2 OS=Homo sapiens GN=EEF2 PE=1 SV=4	95.28	0	0	6	6	8	8	NF	1400000	1400000	1400000	0	1	1
	sp|P11940|PABP1_HUMAN	PABPC1	1	1	5800	0.0535			sp|P07384|CAN1_HUMAN	CAPN1	7	7	1100000	0.00357			sp|P55795|HNRH2_HUMAN	HNRNPH2	8	10	5100000	0.0269		sp|P39656|OST48_HUMAN	DDOST	Dolichyl-diphosphooligosaccharide--protein glycosyltransferase 48 kDa subunit OS=Homo sapiens GN=DDOST PE=1 SV=4	50.77	0	0	6	6	8	8	NF	1500000	3100000	1500000	0	1	2.06667
	sp|P34931|HS71L_HUMAN	HSPA1L	1	1	2800	0.0256			sp|Q14204|DYHC1_HUMAN	DYNC1H1	7	7	440000	0.00146			sp|Q9UDY2|ZO2_HUMAN	TJP2	8	10	680000	0.00355		sp|Q14839|CHD4_HUMAN	CHD4	Chromodomain-helicase-DNA-binding protein 4 OS=Homo sapiens GN=CHD4 PE=1 SV=2	217.87	0	0	9	9	5	5	NF	860000	320000	320000	0	2.6875	1
	sp|P61247|RS3A_HUMAN	RPS3A	1	1	5000	0.0457			sp|Q99460|PSMD1_HUMAN	PSMD1	7	7	970000	0.00321			sp|Q9UMS4|PRP19_HUMAN	PRPF19	8	10	3200000	0.0168		sp|Q9NZN4|EHD2_HUMAN	EHD2	EH domain-containing protein 2 OS=Homo sapiens GN=EHD2 PE=1 SV=2	61.12	0	0	4	4	9	9	NF	560000	1900000	560000	0	1	3.39286
	sp|P32119|PRDX2_HUMAN	PRDX2	1	1	9700	0.0889			sp|O14818|PSA7_HUMAN	PSMA7	7	7	2200000	0.00747			sp|P61978|HNRPK_HUMAN	HNRNPK	8	9	5200000	0.0272		sp|Q8NEN9|PDZD8_HUMAN	PDZD8	PDZ domain-containing protein 8 OS=Homo sapiens GN=PDZD8 PE=1 SV=1	128.48	10	12	0	0	0	0	87000	NF	NF	87000	1	0	0
	sp|P60660|MYL6_HUMAN	MYL6	1	1	11000	0.0967			sp|Q96C36|P5CR2_HUMAN	PYCR2	7	7	1700000	0.00562			sp|Q9P2J5|SYLC_HUMAN	LARS	8	9	1000000	0.00526		sp|Q07955|SRSF1_HUMAN	SRSF1	Serine/arginine-rich splicing factor 1 OS=Homo sapiens GN=SRSF1 PE=1 SV=2	27.73	0	0	0	0	10	12	NF	NF	4600000	4600000	0	0	1
	sp|Q01082|SPTB2_HUMAN	SPTBN1	1	1	3900	0.0359			sp|Q00839|HNRPU_HUMAN	HNRNPU	7	7	2200000	0.00738			sp|Q53GQ0|DHB12_HUMAN	HSD17B12	8	9	2000000	0.0106		sp|Q9BUQ8|DDX23_HUMAN	DDX23	Probable ATP-dependent RNA helicase DDX23 OS=Homo sapiens GN=DDX23 PE=1 SV=3	95.52	0	0	1	1	10	10	NF	47000	1700000	47000	0	1	36.1702
	tr|Q53F64|Q53F64_HUMAN		1	1	4000	0.0365			sp|Q02978|M2OM_HUMAN	SLC25A11	7	7	1200000	0.00404			sp|P08238|HS90B_HUMAN	HSP90AB1	8	9	10000000	0.052		sp|P63261|ACTG_HUMAN	ACTG1	Actin, cytoplasmic 2 OS=Homo sapiens GN=ACTG1 PE=1 SV=1	41.77	6	27	9	45	9	40	2000000	430000000	190000000	2000000	1	215	95
	sp|P62753|RS6_HUMAN	RPS6	1	1	44000	0.4			sp|P54886|P5CS_HUMAN	ALDH18A1	7	7	2100000	0.00696			sp|Q92841|DDX17_HUMAN	DDX17	8	9	6200000	0.0324		sp|Q03135|CAV1_HUMAN	CAV1	Caveolin-1 OS=Homo sapiens GN=CAV1 PE=1 SV=4	20.46	0	0	4	7	9	24	NF	8000000	150000000	8000000	0	1	18.75
	sp|O14744|ANM5_HUMAN	PRMT5	1	1	5800	0.0532			sp|P18124|RL7_HUMAN	RPL7	7	7	3600000	0.0119			sp|O43390|HNRPR_HUMAN	HNRNPR	8	9	2600000	0.0137		sp|Q15084|PDIA6_HUMAN	PDIA6	Protein disulfide-isomerase A6 OS=Homo sapiens GN=PDIA6 PE=1 SV=1	48.09	0	0	9	11	8	12	NF	5600000	7300000	5600000	0	1	1.30357
	sp|P0DOX7|IGK_HUMAN		1	1	4100	0.038			sp|P62805|H4_HUMAN	HIST1H4A	6	10	13000000	0.0441			sp|P23246|SFPQ_HUMAN	SFPQ	8	9	1300000	0.00654		sp|P21796|VDAC1_HUMAN	VDAC1	Voltage-dependent anion-selective channel protein 1 OS=Homo sapiens GN=VDAC1 PE=1 SV=2	30.75	4	6	8	10	6	6	62000	5500000	2300000	62000	1	88.7097	37.0968
	sp|P62269|RS18_HUMAN	RPS18	1	1	18000	0.16			sp|P17844|DDX5_HUMAN	DDX5	6	8	1700000	0.00565			sp|Q58FF7|H90B3_HUMAN	HSP90AB3P	8	9	6600000	0.0347		sp|P18621|RL17_HUMAN	RPL17	60S ribosomal protein L17 OS=Homo sapiens GN=RPL17 PE=1 SV=3	21.38	0	0	7	10	9	11	NF	19000000	13000000	13000000	0	1.46154	1
	sp|P14618|KPYM_HUMAN	PKM	1	1	6800	0.0629			sp|Q58FF8|H90B2_HUMAN	HSP90AB2P	6	8	19000000	0.0617			sp|P62195|PRS8_HUMAN	PSMC5	8	8	1700000	0.00906		sp|P61204|ARF3_HUMAN	ARF3	ADP-ribosylation factor 3 OS=Homo sapiens GN=ARF3 PE=1 SV=2	20.59	1	1	6	7	9	11	1700	2300000	4000000	1700	1	1352.94	2352.94
	sp|P08708|RS17_HUMAN	RPS17	1	1	5400	0.0493			sp|P62701|RS4X_HUMAN	RPS4X	6	8	7800000	0.0259			sp|P17980|PRS6A_HUMAN	PSMC3	8	8	1300000	0.00653		sp|P27824|CALX_HUMAN	CANX	Calnexin OS=Homo sapiens GN=CANX PE=1 SV=2	67.53	0	0	7	8	9	11	NF	5200000	9800000	5200000	0	1	1.88462
	sp|Q08211|DHX9_HUMAN	DHX9	1	1	2000	0.0183			sp|P23528|COF1_HUMAN	CFL1	6	7	5300000	0.0177			sp|O14980|XPO1_HUMAN	XPO1	8	8	1800000	0.00932		sp|P62829|RL23_HUMAN	RPL23	60S ribosomal protein L23 OS=Homo sapiens GN=RPL23 PE=1 SV=1	14.86	2	2	6	7	6	9	58000	1600000	3200000	58000	1	27.5862	55.1724
	sp|P68032|ACTC_HUMAN	ACTC1	1	1	5100	0.0472			sp|Q07021|C1QBP_HUMAN	C1QBP	6	7	15000000	0.0497			sp|P62263|RS14_HUMAN	RPS14	8	8	3500000	0.0184		sp|Q99436|PSB7_HUMAN	PSMB7	Proteasome subunit beta type-7 OS=Homo sapiens GN=PSMB7 PE=1 SV=1	29.95	0	0	8	9	9	9	NF	1000000	1500000	1000000	0	1	1.5
	sp|O75223|GGCT_HUMAN	GGCT	1	1	6100	0.0562			sp|P49720|PSB3_HUMAN	PSMB3	6	7	4300000	0.0142			sp|P19474|RO52_HUMAN	TRIM21	8	8	2000000	0.0105		sp|P15880|RS2_HUMAN	RPS2	40S ribosomal protein S2 OS=Homo sapiens GN=RPS2 PE=1 SV=2	31.3	2	2	7	8	7	8	13000	3000000	3100000	13000	1	230.769	238.462
	sp|P04792|HSPB1_HUMAN	HSPB1	1	1	3500	0.032			sp|P20618|PSB1_HUMAN	PSMB1	6	7	1600000	0.00546			sp|P10809|CH60_HUMAN	HSPD1	8	8	2900000	0.015		sp|P51148|RAB5C_HUMAN	RAB5C	Ras-related protein Rab-5C OS=Homo sapiens GN=RAB5C PE=1 SV=2	23.47	0	0	9	10	7	7	NF	3900000	3300000	3300000	0	1.18182	1
	sp|P63244|RACK1_HUMAN	RACK1	1	1	3700	0.0343			sp|P61204|ARF3_HUMAN	ARF3	6	7	2300000	0.00771			sp|Q14152|EIF3A_HUMAN	EIF3A	8	8	1600000	0.00813		sp|P62263|RS14_HUMAN	RPS14	40S ribosomal protein S14 OS=Homo sapiens GN=RPS14 PE=1 SV=3	16.26	1	1	7	8	8	8	10000	4800000	3500000	10000	1	480	350
	sp|P25789|PSA4_HUMAN	PSMA4	1	1	2500	0.0231			sp|P43243|MATR3_HUMAN	MATR3	6	7	1400000	0.00474			sp|P63244|RACK1_HUMAN	RACK1	8	8	5100000	0.0266		sp|P39023|RL3_HUMAN	RPL3	60S ribosomal protein L3 OS=Homo sapiens GN=RPL3 PE=1 SV=2	46.08	1	1	7	8	8	8	3700	740000	2000000	3700	1	200	540.541
	sp|P32969|RL9_HUMAN	RPL9	1	1	4700	0.0431			sp|P62829|RL23_HUMAN	RPL23	6	7	1600000	0.00542			sp|P13639|EF2_HUMAN	EEF2	8	8	1400000	0.00739		sp|P35579|MYH9_HUMAN	MYH9	Myosin-9 OS=Homo sapiens GN=MYH9 PE=1 SV=4	226.39	0	0	6	6	8	10	NF	1200000	2300000	1200000	0	1	1.91667
	sp|P08865|RSSA_HUMAN	RPSA	1	1	1700	0.016			sp|P25786|PSA1_HUMAN	PSMA1	6	7	5300000	0.0175			sp|P39656|OST48_HUMAN	DDOST	8	8	3100000	0.0162		sp|P20618|PSB1_HUMAN	PSMB1	Proteasome subunit beta type-1 OS=Homo sapiens GN=PSMB1 PE=1 SV=2	26.47	0	0	6	7	9	9	NF	1600000	2400000	1600000	0	1	1.5
	sp|Q13428|TCOF_HUMAN	TCOF1	1	1	3200	0.029			sp|P62249|RS16_HUMAN	RPS16	6	7	6500000	0.0217			sp|Q9NZM1|MYOF_HUMAN	MYOF	8	8	910000	0.00477		sp|Q99460|PSMD1_HUMAN	PSMD1	26S proteasome non-ATPase regulatory subunit 1 OS=Homo sapiens GN=PSMD1 PE=1 SV=2	105.77	0	0	7	7	9	9	NF	970000	1200000	970000	0	1	1.23711
	sp|P01042|KNG1_HUMAN	KNG1	1	1	23000	0.21			sp|Q9Y2X3|NOP58_HUMAN	NOP58	6	6	1400000	0.0046			sp|P39023|RL3_HUMAN	RPL3	8	8	2000000	0.0105		sp|P12236|ADT3_HUMAN	SLC25A6	ADP/ATP translocase 3 OS=Homo sapiens GN=SLC25A6 PE=1 SV=4	32.85	0	0	8	8	7	8	NF	9800000	11000000	9800000	0	1	1.12245
	sp|Q06830|PRDX1_HUMAN	PRDX1	1	1	3900	0.0358			sp|P46940|IQGA1_HUMAN	IQGAP1	6	6	800000	0.00267			sp|P46781|RS9_HUMAN	RPS9	8	8	4800000	0.0251		sp|P62081|RS7_HUMAN	RPS7	40S ribosomal protein S7 OS=Homo sapiens GN=RPS7 PE=1 SV=1	22.11	0	0	9	9	7	7	NF	2600000	2700000	2600000	0	1	1.03846
	sp|P05388|RLA0_HUMAN	RPLP0	1	1	4100	0.0373			sp|O00567|NOP56_HUMAN	NOP56	6	6	890000	0.00296			sp|P62805|H4_HUMAN	HIST1H4A	7	14	19000000	0.1		sp|P46781|RS9_HUMAN	RPS9	40S ribosomal protein S9 OS=Homo sapiens GN=RPS9 PE=1 SV=3	22.58	0	0	8	8	8	8	NF	4700000	4800000	4700000	0	1	1.02128
	sp|P13637|AT1A3_HUMAN	ATP1A3	1	1	2900	0.0268			sp|Q13347|EIF3I_HUMAN	EIF3I	6	6	5100000	0.0171			sp|P26599|PTBP1_HUMAN	PTBP1	7	9	3100000	0.0161		sp|P51991|ROA3_HUMAN	HNRNPA3	Heterogeneous nuclear ribonucleoprotein A3 OS=Homo sapiens GN=HNRNPA3 PE=1 SV=2	39.57	0	0	3	4	9	11	NF	260000	1400000	260000	0	1	5.38462
	sp|Q99623|PHB2_HUMAN	PHB2	1	1	2300	0.021			sp|Q9P2J5|SYLC_HUMAN	LARS	6	6	800000	0.00268			sp|Q15365|PCBP1_HUMAN	PCBP1	7	9	1600000	0.00839		sp|Q9P2J5|SYLC_HUMAN	LARS	Leucine--tRNA ligase, cytoplasmic OS=Homo sapiens GN=LARS PE=1 SV=2	134.38	0	0	6	6	8	9	NF	800000	1000000	800000	0	1	1.25
	sp|Q12873|CHD3_HUMAN	CHD3	1	1	9000	0.0824			sp|O43143|DHX15_HUMAN	DHX15	6	6	1100000	0.00371			sp|P26368|U2AF2_HUMAN	U2AF2	7	9	2400000	0.0123		sp|Q92841|DDX17_HUMAN	DDX17	Probable ATP-dependent RNA helicase DDX17 OS=Homo sapiens GN=DDX17 PE=1 SV=2	80.22	1	1	5	5	8	9	11000	2800000	6200000	11000	1	254.545	563.636
	sp|P62273|RS29_HUMAN	RPS29	1	1	29000	0.26			sp|Q8WUA2|PPIL4_HUMAN	PPIL4	6	6	920000	0.00305			sp|Q92769|HDAC2_HUMAN	HDAC2	7	9	3200000	0.0167		sp|Q99613|EIF3C_HUMAN	EIF3C	Eukaryotic translation initiation factor 3 subunit C OS=Homo sapiens GN=EIF3C PE=1 SV=1	105.28	0	0	8	8	7	7	NF	1600000	860000	860000	0	1.86047	1
	sp|P39023|RL3_HUMAN	RPL3	1	1	3700	0.0338			sp|P35579|MYH9_HUMAN	MYH9	6	6	1200000	0.00413			sp|Q32P51|RA1L2_HUMAN	HNRNPA1L2	7	9	3600000	0.0188		sp|O00425|IF2B3_HUMAN	IGF2BP3	Insulin-like growth factor 2 mRNA-binding protein 3 OS=Homo sapiens GN=IGF2BP3 PE=1 SV=2	63.67	0	0	6	6	7	8	NF	580000	1300000	580000	0	1	2.24138
	sp|P54652|HSP72_HUMAN	HSPA2	1	1	7300	0.0669			sp|Q08211|DHX9_HUMAN	DHX9	6	6	700000	0.00233			sp|Q14257|RCN2_HUMAN	RCN2	7	8	9000000	0.0471		sp|O00567|NOP56_HUMAN	NOP56	Nucleolar protein 56 OS=Homo sapiens GN=NOP56 PE=1 SV=4	66.01	1	1	6	6	6	6	4000	890000	1000000	4000	1	222.5	250
	sp|P12273|PIP_HUMAN	PIP	1	1	2000	0.0187			sp|O15042|SR140_HUMAN	U2SURP	6	6	820000	0.00274			sp|P00387|NB5R3_HUMAN	CYB5R3	7	8	780000	0.00405		sp|P04844|RPN2_HUMAN	RPN2	Dolichyl-diphosphooligosaccharide--protein glycosyltransferase subunit 2 OS=Homo sapiens GN=RPN2 PE=1 SV=3	69.24	0	0	4	4	9	9	NF	410000	2400000	410000	0	1	5.85366
	sp|P62937|PPIA_HUMAN	PPIA	1	1	7200	0.0658			sp|P28066|PSA5_HUMAN	PSMA5	6	6	3700000	0.0123			sp|Q16891|MIC60_HUMAN	IMMT	7	8	890000	0.00463		sp|Q96C36|P5CR2_HUMAN	PYCR2	Pyrroline-5-carboxylate reductase 2 OS=Homo sapiens GN=PYCR2 PE=1 SV=1	33.62	0	0	7	7	6	6	NF	1700000	1600000	1600000	0	1.0625	1
	sp|O75342|LX12B_HUMAN	ALOX12B	1	1	1700	0.0161			sp|P49721|PSB2_HUMAN	PSMB2	6	6	1200000	0.00409			sp|P62244|RS15A_HUMAN	RPS15A	7	8	43000000	0.22		sp|O14980|XPO1_HUMAN	XPO1	Exportin-1 OS=Homo sapiens GN=XPO1 PE=1 SV=1	123.31	0	0	4	4	8	8	NF	1200000	1800000	1200000	0	1	1.5
	sp|P02686|MBP_HUMAN	MBP	1	1	21000	0.19			sp|P62750|RL23A_HUMAN	RPL23A	6	6	2400000	0.00783			sp|O00425|IF2B3_HUMAN	IGF2BP3	7	8	1300000	0.0067		sp|O43390|HNRPR_HUMAN	HNRNPR	Heterogeneous nuclear ribonucleoprotein R OS=Homo sapiens GN=HNRNPR PE=1 SV=1	70.9	0	0	2	2	8	9	NF	300000	2600000	300000	0	1	8.66667
	sp|P47914|RL29_HUMAN	RPL29	1	1	11000	0.0983			sp|O00425|IF2B3_HUMAN	IGF2BP3	6	6	580000	0.00192			sp|P28066|PSA5_HUMAN	PSMA5	7	8	4200000	0.0218		sp|Q12906|ILF3_HUMAN	ILF3	Interleukin enhancer-binding factor 3 OS=Homo sapiens GN=ILF3 PE=1 SV=3	95.28	0	0	1	1	9	10	NF	48000	1100000	48000	0	1	22.9167
	tr|Q8N355|Q8N355_HUMAN	IGL@	1	1	360000	3.35			sp|P45880|VDAC2_HUMAN	VDAC2	6	6	2500000	0.00845			sp|Q8NI27|THOC2_HUMAN	THOC2	7	8	1800000	0.00926		sp|Q9UH99|SUN2_HUMAN	SUN2	SUN domain-containing protein 2 OS=Homo sapiens GN=SUN2 PE=1 SV=3	80.26	0	0	0	0	9	11	NF	NF	1400000	1400000	0	0	1
	sp|Q9BRS2|RIOK1_HUMAN	RIOK1	1	1	2200	0.02			sp|Q58FF7|H90B3_HUMAN	HSP90AB3P	6	6	4400000	0.0146			sp|Q6DD88|ATLA3_HUMAN	ATL3	7	8	1200000	0.00639		sp|Q00341|VIGLN_HUMAN	HDLBP	Vigilin OS=Homo sapiens GN=HDLBP PE=1 SV=2	141.37	0	0	4	4	7	7	NF	580000	710000	580000	0	1	1.22414
	sp|P46783|RS10_HUMAN	RPS10	1	1	1400	0.0127			sp|P13639|EF2_HUMAN	EEF2	6	6	1400000	0.00463			sp|Q9UKV3|ACINU_HUMAN	ACIN1	7	8	1700000	0.00904		sp|P98160|PGBM_HUMAN	HSPG2	Basement membrane-specific heparan sulfate proteoglycan core protein OS=Homo sapiens GN=HSPG2 PE=1 SV=4	468.53	0	0	3	3	7	7	NF	260000	530000	260000	0	1	2.03846
	sp|P99999|CYC_HUMAN	CYCS	1	1	4700	0.0432			sp|P25788|PSA3_HUMAN	PSMA3	6	6	2200000	0.00747			sp|Q8IX12|CCAR1_HUMAN	CCAR1	7	8	1400000	0.00738		sp|O75165|DJC13_HUMAN	DNAJC13	DnaJ homolog subfamily C member 13 OS=Homo sapiens GN=DNAJC13 PE=1 SV=5	254.25	0	0	3	3	7	7	NF	190000	730000	190000	0	1	3.84211
	sp|Q14240|IF4A2_HUMAN	EIF4A2	1	1	2300	0.0213			sp|P39656|OST48_HUMAN	DDOST	6	6	1500000	0.00485			sp|P12236|ADT3_HUMAN	SLC25A6	7	8	11000000	0.0585		sp|Q15233|NONO_HUMAN	NONO	Non-POU domain-containing octamer-binding protein OS=Homo sapiens GN=NONO PE=1 SV=4	54.2	0	0	0	0	9	10	NF	NF	2100000	2100000	0	0	1
									sp|P62277|RS13_HUMAN	RPS13	6	6	1800000	0.00584			sp|P15880|RS2_HUMAN	RPS2	7	8	3100000	0.0161		E2QJ64_ECOLX	malE	Maltose-binding periplasmic protein OS=Escherichia coli GN=malE PE=4 SV=1	43.27	0	0	9	9	0	0	NF	3900000	NF	3900000	0	1	0
									sp|Q8NBS9|TXND5_HUMAN	TXNDC5	6	6	1400000	0.00474			sp|P62249|RS16_HUMAN	RPS16	7	8	6300000	0.0331		IGKC_MOUSE		Ig kappa chain C region OS=Mus musculus PE=1 SV=1	11.77	2	3	7	15	8	16	16000	29000000	25000000	16000	1	1812.5	1562.5
									sp|P21810|PGS1_HUMAN	BGN	5	9	9100000	0.0302			sp|Q9UNX3|RL26L_HUMAN	RPL26L1	7	8	10000000	0.053		sp|P42766|RL35_HUMAN	RPL35	60S ribosomal protein L35 OS=Homo sapiens GN=RPL35 PE=1 SV=2	14.54	3	3	7	14	6	16	71000	28000000	98000000	71000	1	394.366	1380.28
									sp|Q16576|RBBP7_HUMAN	RBBP7	5	9	2800000	0.00931			sp|P51148|RAB5C_HUMAN	RAB5C	7	7	3300000	0.0172		sp|P62701|RS4X_HUMAN	RPS4X	40S ribosomal protein S4, X isoform OS=Homo sapiens GN=RPS4X PE=1 SV=2	29.58	3	5	6	8	6	8	25000	7800000	15000000	25000	1	312	600
									sp|Q9Y277|VDAC3_HUMAN	VDAC3	5	8	3500000	0.0117			sp|Q9Y2X3|NOP58_HUMAN	NOP58	7	7	880000	0.00457		sp|P55795|HNRH2_HUMAN	HNRNPH2	Heterogeneous nuclear ribonucleoprotein H2 OS=Homo sapiens GN=HNRNPH2 PE=1 SV=1	49.23	0	0	5	8	8	10	NF	2000000	5100000	2000000	0	1	2.55
									sp|P55795|HNRH2_HUMAN	HNRNPH2	5	8	2000000	0.00678			sp|Q14240|IF4A2_HUMAN	EIF4A2	7	7	4700000	0.0245		sp|P61978|HNRPK_HUMAN	HNRNPK	Heterogeneous nuclear ribonucleoprotein K OS=Homo sapiens GN=HNRNPK PE=1 SV=1	50.94	2	2	5	5	8	9	8000	1300000	5200000	8000	1	162.5	650
									sp|P36542|ATPG_HUMAN	ATP5C1	5	8	3900000	0.0129			sp|P42704|LPPRC_HUMAN	LRPPRC	7	7	630000	0.00329		sp|P28074|PSB5_HUMAN	PSMB5	Proteasome subunit beta type-5 OS=Homo sapiens GN=PSMB5 PE=1 SV=3	28.46	0	0	5	5	8	11	NF	550000	2100000	550000	0	1	3.81818
									sp|P62820|RAB1A_HUMAN	RAB1A	5	6	5600000	0.0185			sp|P98160|PGBM_HUMAN	HSPG2	7	7	530000	0.00274		sp|P35232|PHB_HUMAN	PHB	Prohibitin OS=Homo sapiens GN=PHB PE=1 SV=1	29.79	0	0	8	9	6	7	NF	4400000	3000000	3000000	0	1.46667	1
									sp|P30101|PDIA3_HUMAN	PDIA3	5	6	580000	0.00192			sp|O75165|DJC13_HUMAN	DNAJC13	7	7	730000	0.00381		sp|Q32P51|RA1L2_HUMAN	HNRNPA1L2	Heterogeneous nuclear ribonucleoprotein A1-like 2 OS=Homo sapiens GN=HNRNPA1L2 PE=2 SV=2	34.2	2	3	4	4	7	9	16000	1300000	3600000	16000	1	81.25	225
									sp|Q8IXB1|DJC10_HUMAN	DNAJC10	5	6	950000	0.00317			sp|P43243|MATR3_HUMAN	MATR3	7	7	1200000	0.00608		sp|P45880|VDAC2_HUMAN	VDAC2	Voltage-dependent anion-selective channel protein 2 OS=Homo sapiens GN=VDAC2 PE=1 SV=2	31.55	1	3	6	6	7	7	6600	2500000	3000000	6600	1	378.788	454.545
									sp|Q9BSJ8|ESYT1_HUMAN	ESYT1	5	6	910000	0.00303			sp|P22626|ROA2_HUMAN	HNRNPA2B1	7	7	1600000	0.00825		sp|Q9UDY2|ZO2_HUMAN	TJP2	Tight junction protein ZO-2 OS=Homo sapiens GN=TJP2 PE=1 SV=2	133.88	0	0	4	5	8	10	NF	360000	680000	360000	0	1	1.88889
									sp|P47813|IF1AX_HUMAN	EIF1AX	5	6	3400000	0.0112			sp|P49721|PSB2_HUMAN	PSMB2	7	7	2200000	0.0113		sp|Q92769|HDAC2_HUMAN	HDAC2	Histone deacetylase 2 OS=Homo sapiens GN=HDAC2 PE=1 SV=2	55.33	0	0	5	6	7	9	NF	1800000	3200000	1800000	0	1	1.77778
									sp|P61353|RL27_HUMAN	RPL27	5	6	4400000	0.0145			sp|Q99613|EIF3C_HUMAN	EIF3C	7	7	860000	0.00451		sp|Q58FF7|H90B3_HUMAN	HSP90AB3P	Putative heat shock protein HSP 90-beta-3 OS=Homo sapiens GN=HSP90AB3P PE=5 SV=1	68.28	0	0	6	6	8	9	NF	4400000	6600000	4400000	0	1	1.5
									sp|Q92769|HDAC2_HUMAN	HDAC2	5	6	1800000	0.00604			sp|Q00610|CLH1_HUMAN	CLTC	7	7	700000	0.00363		sp|P62249|RS16_HUMAN	RPS16	40S ribosomal protein S16 OS=Homo sapiens GN=RPS16 PE=1 SV=2	16.44	0	0	6	7	7	8	NF	6500000	6300000	6300000	0	1.03175	1
									sp|P62841|RS15_HUMAN	RPS15	5	6	590000	0.00196			sp|O94925|GLSK_HUMAN	GLS	7	7	670000	0.0035		sp|P43243|MATR3_HUMAN	MATR3	Matrin-3 OS=Homo sapiens GN=MATR3 PE=1 SV=2	94.56	0	0	6	7	7	7	NF	1400000	1200000	1200000	0	1.16667	1
									sp|P61978|HNRPK_HUMAN	HNRNPK	5	5	1300000	0.00433			sp|Q00341|VIGLN_HUMAN	HDLBP	7	7	710000	0.00371		sp|P28066|PSA5_HUMAN	PSMA5	Proteasome subunit alpha type-5 OS=Homo sapiens GN=PSMA5 PE=1 SV=3	26.39	0	0	6	6	7	8	NF	3700000	4200000	3700000	0	1	1.13514
									sp|P07437|TBB5_HUMAN	TUBB	5	5	4000000	0.0133			sp|P45880|VDAC2_HUMAN	VDAC2	7	7	3000000	0.0157		sp|P46778|RL21_HUMAN	RPL21	60S ribosomal protein L21 OS=Homo sapiens GN=RPL21 PE=1 SV=2	18.55	2	2	5	5	7	7	21000	2000000	2900000	21000	1	95.2381	138.095
									sp|P26368|U2AF2_HUMAN	U2AF2	5	5	820000	0.00273			sp|P46778|RL21_HUMAN	RPL21	7	7	2900000	0.0149		sp|Q9BSJ8|ESYT1_HUMAN	ESYT1	Extended synaptotagmin-1 OS=Homo sapiens GN=ESYT1 PE=1 SV=1	122.78	0	0	5	6	6	7	NF	910000	690000	690000	0	1.31884	1
									sp|P33993|MCM7_HUMAN	MCM7	5	5	850000	0.00284			sp|P62081|RS7_HUMAN	RPS7	7	7	2700000	0.014		sp|Q02978|M2OM_HUMAN	SLC25A11	Mitochondrial 2-oxoglutarate/malate carrier protein OS=Homo sapiens GN=SLC25A11 PE=1 SV=3	34.04	0	0	7	7	6	6	NF	1200000	1100000	1100000	0	1.09091	1
									sp|Q96A33|CCD47_HUMAN	CCDC47	5	5	590000	0.00195			sp|Q14554|PDIA5_HUMAN	PDIA5	7	7	2400000	0.0124		sp|P26599|PTBP1_HUMAN	PTBP1	Polypyrimidine tract-binding protein 1 OS=Homo sapiens GN=PTBP1 PE=1 SV=1	57.19	0	0	3	3	7	9	NF	840000	3100000	840000	0	1	3.69048
									sp|P28074|PSB5_HUMAN	PSMB5	5	5	550000	0.00183			sp|P42766|RL35_HUMAN	RPL35	6	16	98000000	0.51		sp|O15042|SR140_HUMAN	U2SURP	U2 snRNP-associated SURP motif-containing protein OS=Homo sapiens GN=U2SURP PE=1 SV=2	118.22	0	0	6	6	6	6	NF	820000	1400000	820000	0	1	1.70732
									sp|Q99459|CDC5L_HUMAN	CDC5L	5	5	550000	0.00183			sp|P62829|RL23_HUMAN	RPL23	6	9	3200000	0.0167		sp|P46940|IQGA1_HUMAN	IQGAP1	Ras GTPase-activating-like protein IQGAP1 OS=Homo sapiens GN=IQGAP1 PE=1 SV=1	189.13	0	0	6	6	5	5	NF	800000	380000	380000	0	2.10526	1
									sp|Q9BRX8|F213A_HUMAN	FAM213A	5	5	1100000	0.00361			sp|Q07021|C1QBP_HUMAN	C1QBP	6	8	31000000	0.16		sp|Q9UMS4|PRP19_HUMAN	PRPF19	Pre-mRNA-processing factor 19 OS=Homo sapiens GN=PRPF19 PE=1 SV=1	55.15	0	0	0	0	8	10	NF	NF	3200000	3200000	0	0	1
									sp|P32969|RL9_HUMAN	RPL9	5	5	1800000	0.00594			sp|O00422|SAP18_HUMAN	SAP18	6	8	770000	0.00402		sp|P19474|RO52_HUMAN	TRIM21	E3 ubiquitin-protein ligase TRIM21 OS=Homo sapiens GN=TRIM21 PE=1 SV=1	54.14	0	0	2	2	8	8	NF	570000	2000000	570000	0	1	3.50877
									sp|O95299|NDUAA_HUMAN	NDUFA10	5	5	2000000	0.00676			sp|P21810|PGS1_HUMAN	BGN	6	8	2100000	0.011		sp|P23246|SFPQ_HUMAN	SFPQ	Splicing factor, proline- and glutamine-rich OS=Homo sapiens GN=SFPQ PE=1 SV=2	76.1	0	0	1	1	8	9	NF	36000	1300000	36000	0	1	36.1111
									sp|Q9UJZ1|STML2_HUMAN	STOML2	5	5	320000	0.00107			sp|Q16576|RBBP7_HUMAN	RBBP7	6	8	2900000	0.0151		sp|P22695|QCR2_HUMAN	UQCRC2	Cytochrome b-c1 complex subunit 2, mitochondrial OS=Homo sapiens GN=UQCRC2 PE=1 SV=3	48.41	0	0	3	3	6	6	NF	750000	870000	750000	0	1	1.16
									sp|Q6UN15|FIP1_HUMAN	FIP1L1	5	5	630000	0.00209			sp|P62701|RS4X_HUMAN	RPS4X	6	8	15000000	0.078		sp|P62805|H4_HUMAN	HIST1H4A	Histone H4 OS=Homo sapiens GN=HIST1H4A PE=1 SV=2	11.36	5	11	6	10	7	14	370000	13000000	19000000	370000	1	35.1351	51.3514
									sp|P62424|RL7A_HUMAN	RPL7A	5	5	2700000	0.00911			sp|P62899|RL31_HUMAN	RPL31	6	8	4000000	0.0211		sp|P07355|ANXA2_HUMAN	ANXA2	Annexin A2 OS=Homo sapiens GN=ANXA2 PE=1 SV=2	38.58	1	2	7	10	5	6	11000	23000000	8400000	11000	1	2090.91	763.636
									sp|Q9Y678|COPG1_HUMAN	COPG1	5	5	420000	0.00139			sp|P62753|RS6_HUMAN	RPS6	6	8	2200000	0.0117		sp|P62244|RS15A_HUMAN	RPS15A	40S ribosomal protein S15a OS=Homo sapiens GN=RPS15A PE=1 SV=2	14.83	2	2	7	8	7	8	17000	39000000	43000000	17000	1	2294.12	2529.41
									sp|P60900|PSA6_HUMAN	PSMA6	5	5	4300000	0.0144			sp|Q6NZI2|PTRF_HUMAN	PTRF	6	7	960000	0.00502		sp|Q58FF8|H90B2_HUMAN	HSP90AB2P	Putative heat shock protein HSP 90-beta 2 OS=Homo sapiens GN=HSP90AB2P PE=1 SV=2	44.32	1	1	6	8	5	7	6400	19000000	11000000	6400	1	2968.75	1718.75
									sp|P22087|FBRL_HUMAN	FBL	5	5	1100000	0.00351			sp|Q14204|DYHC1_HUMAN	DYNC1H1	6	7	420000	0.00219		sp|Q07021|C1QBP_HUMAN	C1QBP	Complement component 1 Q subcomponent-binding protein, mitochondrial OS=Homo sapiens GN=C1QBP PE=1 SV=1	31.34	0	0	6	7	6	8	NF	15000000	31000000	15000000	0	1	2.06667
									sp|P55145|MANF_HUMAN	MANF	5	5	3200000	0.0107			sp|Q9BSJ8|ESYT1_HUMAN	ESYT1	6	7	690000	0.00362		sp|P26368|U2AF2_HUMAN	U2AF2	Splicing factor U2AF 65 kDa subunit OS=Homo sapiens GN=U2AF2 PE=1 SV=4	53.47	0	0	5	5	7	9	NF	820000	2400000	820000	0	1	2.92683
									sp|P62899|RL31_HUMAN	RPL31	5	5	3600000	0.012			sp|P35232|PHB_HUMAN	PHB	6	7	3000000	0.0156		sp|P22626|ROA2_HUMAN	HNRNPA2B1	Heterogeneous nuclear ribonucleoproteins A2/B1 OS=Homo sapiens GN=HNRNPA2B1 PE=1 SV=2	37.41	3	4	2	3	7	7	26000	300000	1600000	26000	1	11.5385	61.5385
									sp|P55884|EIF3B_HUMAN	EIF3B	5	5	740000	0.00247			sp|Q9BSJ2|GCP2_HUMAN	TUBGCP2	6	7	1200000	0.00625		sp|Q9UNX3|RL26L_HUMAN	RPL26L1	60S ribosomal protein L26-like 1 OS=Homo sapiens GN=RPL26L1 PE=1 SV=1	17.25	2	2	4	4	7	8	45000	2200000	10000000	45000	1	48.8889	222.222
									sp|Q9HAV7|GRPE1_HUMAN	GRPEL1	5	5	2600000	0.00881			sp|Q13573|SNW1_HUMAN	SNW1	6	7	680000	0.00357		sp|P49720|PSB3_HUMAN	PSMB3	Proteasome subunit beta type-3 OS=Homo sapiens GN=PSMB3 PE=1 SV=2	22.93	0	0	6	7	6	6	NF	4300000	5500000	4300000	0	1	1.27907
									sp|O00469|PLOD2_HUMAN	PLOD2	5	5	620000	0.00205			sp|Q9NXD2|MTMRA_HUMAN	MTMR10	6	7	1500000	0.00764		sp|P49721|PSB2_HUMAN	PSMB2	Proteasome subunit beta type-2 OS=Homo sapiens GN=PSMB2 PE=1 SV=1	22.82	0	0	6	6	7	7	NF	1200000	2200000	1200000	0	1	1.83333
									sp|P38919|IF4A3_HUMAN	EIF4A3	5	5	540000	0.00178			sp|P25786|PSA1_HUMAN	PSMA1	6	7	2600000	0.0135		sp|P62333|PRS10_HUMAN	PSMC6	26S protease regulatory subunit 10B OS=Homo sapiens GN=PSMC6 PE=1 SV=1	44.15	0	0	7	7	5	5	NF	1200000	960000	960000	0	1.25	1
									sp|Q9Y305|ACOT9_HUMAN	ACOT9	5	5	340000	0.00115			sp|P49720|PSB3_HUMAN	PSMB3	6	6	5500000	0.0286		sp|O14818|PSA7_HUMAN	PSMA7	Proteasome subunit alpha type-7 OS=Homo sapiens GN=PSMA7 PE=1 SV=1	27.87	0	0	7	7	5	5	NF	2200000	2000000	2000000	0	1.1	1
									sp|Q92841|DDX17_HUMAN	DDX17	5	5	2800000	0.00941			sp|Q9P2E9|RRBP1_HUMAN	RRBP1	6	6	640000	0.00334		sp|Q8NI27|THOC2_HUMAN	THOC2	THO complex subunit 2 OS=Homo sapiens GN=THOC2 PE=1 SV=2	182.66	0	0	4	4	7	8	NF	810000	1800000	810000	0	1	2.22222
									sp|P46778|RL21_HUMAN	RPL21	5	5	2000000	0.00663			sp|Q96C36|P5CR2_HUMAN	PYCR2	6	6	1600000	0.00832		sp|Q6DD88|ATLA3_HUMAN	ATL3	Atlastin-3 OS=Homo sapiens GN=ATL3 PE=1 SV=1	60.5	0	0	3	4	7	8	NF	770000	1200000	770000	0	1	1.55844
									sp|Q9Y2X7|GIT1_HUMAN	GIT1	5	5	600000	0.00198			sp|P21796|VDAC1_HUMAN	VDAC1	6	6	2300000	0.0123		sp|O94925|GLSK_HUMAN	GLS	Glutaminase kidney isoform, mitochondrial OS=Homo sapiens GN=GLS PE=1 SV=1	73.41	0	0	4	5	7	7	NF	660000	670000	660000	0	1	1.01515
									sp|P26373|RL13_HUMAN	RPL13	5	5	2000000	0.00666			sp|Q02978|M2OM_HUMAN	SLC25A11	6	6	1100000	0.00593		sp|P25788|PSA3_HUMAN	PSMA3	Proteasome subunit alpha type-3 OS=Homo sapiens GN=PSMA3 PE=1 SV=2	28.42	0	0	6	6	5	6	NF	2200000	2500000	2200000	0	1	1.13636
									sp|P62917|RL8_HUMAN	RPL8	5	5	690000	0.00228			sp|O00567|NOP56_HUMAN	NOP56	6	6	1000000	0.00531		sp|P26373|RL13_HUMAN	RPL13	60S ribosomal protein L13 OS=Homo sapiens GN=RPL13 PE=1 SV=4	24.25	3	3	5	5	4	4	85000	2000000	1600000	85000	1	23.5294	18.8235
									sp|Q96E11|RRFM_HUMAN	MRRF	5	5	460000	0.00154			sp|P49755|TMEDA_HUMAN	TMED10	6	6	1300000	0.00656		sp|P00387|NB5R3_HUMAN	CYB5R3	NADH-cytochrome b5 reductase 3 OS=Homo sapiens GN=CYB5R3 PE=1 SV=3	34.21	0	0	3	3	7	8	NF	160000	780000	160000	0	1	4.875
									sp|Q96KK5|H2A1H_HUMAN	HIST1H2AH	4	12	87000000	0.29			sp|Q9Y265|RUVB1_HUMAN	RUVBL1	6	6	710000	0.00373		sp|P07384|CAN1_HUMAN	CAPN1	Calpain-1 catalytic subunit OS=Homo sapiens GN=CAPN1 PE=1 SV=1	81.84	0	0	7	7	4	4	NF	1100000	810000	810000	0	1.35802	1
									IGH1M_MOUSE	Ighg1	4	9	34000000	0.11			sp|P22695|QCR2_HUMAN	UQCRC2	6	6	870000	0.00456		sp|Q9BRX8|F213A_HUMAN	FAM213A	Redox-regulatory protein FAM213A OS=Homo sapiens GN=FAM213A PE=1 SV=3	25.75	0	0	5	5	6	6	NF	1100000	1600000	1100000	0	1	1.45455
									sp|P62851|RS25_HUMAN	RPS25	4	8	67000000	0.22			sp|O60506|HNRPQ_HUMAN	SYNCRIP	6	6	790000	0.00414		sp|Q6UN15|FIP1_HUMAN	FIP1L1	Pre-mRNA 3'-end-processing factor FIP1 OS=Homo sapiens GN=FIP1L1 PE=1 SV=1	66.49	0	0	5	5	5	6	NF	630000	1200000	630000	0	1	1.90476
									sp|P35268|RL22_HUMAN	RPL22	4	7	17000000	0.0581			sp|P11940|PABP1_HUMAN	PABPC1	6	6	690000	0.00359		sp|Q9Y305|ACOT9_HUMAN	ACOT9	Acyl-coenzyme A thioesterase 9, mitochondrial OS=Homo sapiens GN=ACOT9 PE=1 SV=2	49.87	0	0	5	5	6	6	NF	340000	570000	340000	0	1	1.67647
									sp|P63173|RL38_HUMAN	RPL38	4	7	5800000	0.0192			sp|Q9Y305|ACOT9_HUMAN	ACOT9	6	6	570000	0.00295		sp|Q9Y678|COPG1_HUMAN	COPG1	Coatomer subunit gamma-1 OS=Homo sapiens GN=COPG1 PE=1 SV=1	97.66	0	0	5	5	5	5	NF	420000	680000	420000	0	1	1.61905
									sp|Q03135|CAV1_HUMAN	CAV1	4	7	8000000	0.0267			sp|O15042|SR140_HUMAN	U2SURP	6	6	1400000	0.00713		sp|Q13813|SPTN1_HUMAN	SPTAN1	Spectrin alpha chain, non-erythrocytic 1 OS=Homo sapiens GN=SPTAN1 PE=1 SV=3	284.36	6	7	1	1	2	2	23000	99000	180000	23000	1	4.30435	7.82609
									sp|Q15366|PCBP2_HUMAN	PCBP2	4	6	1800000	0.00595			sp|Q96AG4|LRC59_HUMAN	LRRC59	6	6	4200000	0.0217		sp|Q9BTV4|TMM43_HUMAN	TMEM43	Transmembrane protein 43 OS=Homo sapiens GN=TMEM43 PE=1 SV=1	44.85	0	0	3	4	6	6	NF	500000	1500000	500000	0	1	3
									sp|P62070|RRAS2_HUMAN	RRAS2	4	5	590000	0.00197			sp|Q9BRX8|F213A_HUMAN	FAM213A	6	6	1600000	0.00856		sp|P50991|TCPD_HUMAN	CCT4	T-complex protein 1 subunit delta OS=Homo sapiens GN=CCT4 PE=1 SV=4	57.89	0	0	4	4	6	6	NF	740000	1500000	740000	0	1	2.02703
									sp|Q6NZI2|PTRF_HUMAN	PTRF	4	5	3000000	0.01			sp|P47897|SYQ_HUMAN	QARS	6	6	730000	0.0038		sp|Q12905|ILF2_HUMAN	ILF2	Interleukin enhancer-binding factor 2 OS=Homo sapiens GN=ILF2 PE=1 SV=2	43.04	0	0	4	4	5	5	NF	570000	1000000	570000	0	1	1.75439
									sp|Q9NUV9|GIMA4_HUMAN	GIMAP4	4	5	600000	0.002			sp|Q9NZ08|ERAP1_HUMAN	ERAP1	6	6	720000	0.00375		sp|Q15397|PUM3_HUMAN	PUM3	Pumilio homolog 3 OS=Homo sapiens GN=PUM3 PE=1 SV=3	73.54	0	0	4	4	5	5	NF	570000	530000	530000	0	1.07547	1
									sp|Q9UDY2|ZO2_HUMAN	TJP2	4	5	360000	0.00121			sp|Q9BTV4|TMM43_HUMAN	TMEM43	6	6	1500000	0.0079		sp|P14136|GFAP_HUMAN	GFAP	Glial fibrillary acidic protein OS=Homo sapiens GN=GFAP PE=1 SV=1	49.85	6	6	0	0	1	3	69000	NF	270000	69000	1	0	3.91304
									sp|P09661|RU2A_HUMAN	SNRPA1	4	5	590000	0.00195			sp|Q96I25|SPF45_HUMAN	RBM17	6	6	1200000	0.00639		sp|Q9UKV3|ACINU_HUMAN	ACIN1	Apoptotic chromatin condensation inducer in the nucleus OS=Homo sapiens GN=ACIN1 PE=1 SV=2	151.77	0	0	0	0	7	8	NF	NF	1700000	1700000	0	0	1
									sp|P09382|LEG1_HUMAN	LGALS1	4	5	3300000	0.011			sp|Q09666|AHNK_HUMAN	AHNAK	6	6	1100000	0.00569		sp|O60506|HNRPQ_HUMAN	SYNCRIP	Heterogeneous nuclear ribonucleoprotein Q OS=Homo sapiens GN=SYNCRIP PE=1 SV=2	69.56	0	0	1	1	6	6	NF	80000	790000	80000	0	1	9.875
									sp|Q8TAA3|PSA7L_HUMAN	PSMA8	4	5	4300000	0.0142			sp|Q9UJS0|CMC2_HUMAN	SLC25A13	6	6	1300000	0.00659		sp|Q14554|PDIA5_HUMAN	PDIA5	Protein disulfide-isomerase A5 OS=Homo sapiens GN=PDIA5 PE=1 SV=1	59.56	0	0	0	0	7	7	NF	NF	2400000	2400000	0	0	1
									sp|P48681|NEST_HUMAN	NES	4	5	360000	0.0012			sp|Q7L014|DDX46_HUMAN	DDX46	6	6	320000	0.00165		sp|P61353|RL27_HUMAN	RPL27	60S ribosomal protein L27 OS=Homo sapiens GN=RPL27 PE=1 SV=2	15.79	4	4	5	6	5	8	190000	4400000	7300000	190000	1	23.1579	38.4211
									sp|O94925|GLSK_HUMAN	GLS	4	5	660000	0.00218			sp|P50991|TCPD_HUMAN	CCT4	6	6	1500000	0.00771		sp|P21810|PGS1_HUMAN	BGN	Biglycan OS=Homo sapiens GN=BGN PE=1 SV=2	41.63	0	0	5	9	6	8	NF	9100000	2100000	2100000	0	4.33333	1
									sp|P31943|HNRH1_HUMAN	HNRNPH1	4	5	1400000	0.00463			sp|P49257|LMAN1_HUMAN	LMAN1	6	6	610000	0.00317		sp|Q16576|RBBP7_HUMAN	RBBP7	Histone-binding protein RBBP7 OS=Homo sapiens GN=RBBP7 PE=1 SV=1	47.79	0	0	5	9	6	8	NF	2800000	2900000	2800000	0	1	1.03571
									sp|Q58FF6|H90B4_HUMAN	HSP90AB4P	4	5	1800000	0.00601			sp|P35268|RL22_HUMAN	RPL22	5	11	35000000	0.18		sp|P25786|PSA1_HUMAN	PSMA1	Proteasome subunit alpha type-1 OS=Homo sapiens GN=PSMA1 PE=1 SV=1	29.54	0	0	6	7	6	7	NF	5300000	2600000	2600000	0	2.03846	1
									sp|P08865|RSSA_HUMAN	RPSA	4	5	590000	0.00195			sp|P61353|RL27_HUMAN	RPL27	5	8	7300000	0.0381		sp|P23528|COF1_HUMAN	CFL1	Cofilin-1 OS=Homo sapiens GN=CFL1 PE=1 SV=3	18.49	0	0	6	7	5	6	NF	5300000	5000000	5000000	0	1.06	1
									sp|P62987|RL40_HUMAN	UBA52	4	5	3400000	0.0115			sp|P07437|TBB5_HUMAN	TUBB	5	7	8000000	0.0415		sp|P62899|RL31_HUMAN	RPL31	60S ribosomal protein L31 OS=Homo sapiens GN=RPL31 PE=1 SV=1	14.45	0	0	5	5	6	8	NF	3600000	4000000	3600000	0	1	1.11111
									sp|Q9GZT8|NIF3L_HUMAN	NIF3L1	4	5	630000	0.00209			sp|Q9Y277|VDAC3_HUMAN	VDAC3	5	7	3400000	0.018		sp|Q8NBS9|TXND5_HUMAN	TXNDC5	Thioredoxin domain-containing protein 5 OS=Homo sapiens GN=TXNDC5 PE=1 SV=2	47.6	0	0	6	6	5	7	NF	1400000	5200000	1400000	0	1	3.71429
									sp|Q96AG4|LRC59_HUMAN	LRRC59	4	5	4500000	0.015			sp|Q58FF8|H90B2_HUMAN	HSP90AB2P	5	7	11000000	0.0577		sp|Q6NZI2|PTRF_HUMAN	PTRF	Polymerase I and transcript release factor OS=Homo sapiens GN=PTRF PE=1 SV=1	43.45	0	0	4	5	6	7	NF	3000000	960000	960000	0	3.125	1
									sp|Q9NZN4|EHD2_HUMAN	EHD2	4	4	560000	0.00185			sp|Q8NBS9|TXND5_HUMAN	TXNDC5	5	7	5200000	0.0272		sp|Q8WUA2|PPIL4_HUMAN	PPIL4	Peptidyl-prolyl cis-trans isomerase-like 4 OS=Homo sapiens GN=PPIL4 PE=1 SV=1	57.19	0	0	6	6	5	6	NF	920000	710000	710000	0	1.29577	1
									sp|Q9NS69|TOM22_HUMAN	TOMM22	4	4	510000	0.00169			sp|P62851|RS25_HUMAN	RPS25	5	7	33000000	0.17		sp|P62906|RL10A_HUMAN	RPL10A	60S ribosomal protein L10a OS=Homo sapiens GN=RPL10A PE=1 SV=2	24.82	3	3	3	4	5	5	34000	930000	1900000	34000	1	27.3529	55.8824
									sp|Q99567|NUP88_HUMAN	NUP88	4	4	680000	0.00226			sp|P23528|COF1_HUMAN	CFL1	5	6	5000000	0.0261		sp|P62753|RS6_HUMAN	RPS6	40S ribosomal protein S6 OS=Homo sapiens GN=RPS6 PE=1 SV=1	28.66	1	1	2	3	6	8	44000	1400000	2200000	44000	1	31.8182	50
									sp|O14980|XPO1_HUMAN	XPO1	4	4	1200000	0.00388			sp|P62820|RAB1A_HUMAN	RAB1A	5	6	6600000	0.0344		sp|P07900|HS90A_HUMAN	HSP90AA1	Heat shock protein HSP 90-alpha OS=Homo sapiens GN=HSP90AA1 PE=1 SV=5	84.61	2	2	4	4	5	5	11000	4400000	4500000	11000	1	400	409.091
									sp|Q13201|MMRN1_HUMAN	MMRN1	4	4	440000	0.00145			sp|Q99567|NUP88_HUMAN	NUP88	5	6	770000	0.004		sp|P32969|RL9_HUMAN	RPL9	60S ribosomal protein L9 OS=Homo sapiens GN=RPL9 PE=1 SV=1	21.85	1	1	5	5	5	5	4700	1800000	1700000	4700	1	382.979	361.702
									sp|P08708|RS17_HUMAN	RPS17	4	4	1500000	0.00496			sp|P54136|SYRC_HUMAN	RARS	5	6	2400000	0.0126		sp|Q9BSJ2|GCP2_HUMAN	TUBGCP2	Gamma-tubulin complex component 2 OS=Homo sapiens GN=TUBGCP2 PE=1 SV=2	102.47	0	0	4	4	6	7	NF	560000	1200000	560000	0	1	2.14286
									sp|P05387|RLA2_HUMAN	RPLP2	4	4	680000	0.00227			sp|P07355|ANXA2_HUMAN	ANXA2	5	6	8400000	0.0438		sp|P62841|RS15_HUMAN	RPS15	40S ribosomal protein S15 OS=Homo sapiens GN=RPS15 PE=1 SV=2	17.03	1	1	5	6	4	4	5500	590000	430000	5500	1	107.273	78.1818
									sp|Q14498|RBM39_HUMAN	RBM39	4	4	1200000	0.00404			sp|Q8WUA2|PPIL4_HUMAN	PPIL4	5	6	710000	0.00372		sp|Q9Y2X7|GIT1_HUMAN	GIT1	ARF GTPase-activating protein GIT1 OS=Homo sapiens GN=GIT1 PE=1 SV=2	84.29	0	0	5	5	5	6	NF	600000	1400000	600000	0	1	2.33333
									sp|Q8TAQ2|SMRC2_HUMAN	SMARCC2	4	4	720000	0.00241			sp|P33991|MCM4_HUMAN	MCM4	5	6	400000	0.00206		sp|Q96AG4|LRC59_HUMAN	LRRC59	Leucine-rich repeat-containing protein 59 OS=Homo sapiens GN=LRRC59 PE=1 SV=1	34.91	0	0	4	5	6	6	NF	4500000	4200000	4200000	0	1.07143	1
									sp|P02751|FINC_HUMAN	FN1	4	4	570000	0.00188			sp|P62070|RRAS2_HUMAN	RRAS2	5	6	410000	0.00216		sp|Q13347|EIF3I_HUMAN	EIF3I	Eukaryotic translation initiation factor 3 subunit I OS=Homo sapiens GN=EIF3I PE=1 SV=1	36.48	0	0	6	6	4	4	NF	5100000	4700000	4700000	0	1.08511	1
									sp|P04083|ANXA1_HUMAN	ANXA1	4	4	460000	0.00153			sp|P47813|IF1AX_HUMAN	EIF1AX	5	6	2800000	0.0144		sp|P49755|TMEDA_HUMAN	TMED10	Transmembrane emp24 domain-containing protein 10 OS=Homo sapiens GN=TMED10 PE=1 SV=2	24.96	0	0	4	4	6	6	NF	710000	1300000	710000	0	1	1.83099
									sp|P19338|NUCL_HUMAN	NCL	4	4	940000	0.00311			sp|Q9NYU2|UGGG1_HUMAN	UGGT1	5	6	610000	0.00319		sp|Q8IXB1|DJC10_HUMAN	DNAJC10	DnaJ homolog subfamily C member 10 OS=Homo sapiens GN=DNAJC10 PE=1 SV=2	91.02	0	0	5	6	4	4	NF	950000	440000	440000	0	2.15909	1
									sp|P04899|GNAI2_HUMAN	GNAI2	4	4	710000	0.00237			sp|Q9Y2X7|GIT1_HUMAN	GIT1	5	6	1400000	0.00722		sp|Q96A33|CCD47_HUMAN	CCDC47	Coiled-coil domain-containing protein 47 OS=Homo sapiens GN=CCDC47 PE=1 SV=1	55.84	0	0	5	5	5	5	NF	590000	340000	340000	0	1.73529	1
									sp|P83731|RL24_HUMAN	RPL24	4	4	2500000	0.00829			sp|Q6UN15|FIP1_HUMAN	FIP1L1	5	6	1200000	0.00627		sp|Q9NZ08|ERAP1_HUMAN	ERAP1	Endoplasmic reticulum aminopeptidase 1 OS=Homo sapiens GN=ERAP1 PE=1 SV=3	107.17	0	0	4	4	6	6	NF	310000	720000	310000	0	1	2.32258
									sp|O94906|PRP6_HUMAN	PRPF6	4	4	590000	0.00196			sp|Q07020|RL18_HUMAN	RPL18	5	6	5400000	0.0282		sp|P55884|EIF3B_HUMAN	EIF3B	Eukaryotic translation initiation factor 3 subunit B OS=Homo sapiens GN=EIF3B PE=1 SV=3	92.42	0	0	5	5	4	5	NF	740000	650000	650000	0	1.13846	1
									sp|Q07020|RL18_HUMAN	RPL18	4	4	4300000	0.0143			sp|P25788|PSA3_HUMAN	PSMA3	5	6	2500000	0.0133		sp|O00469|PLOD2_HUMAN	PLOD2	Procollagen-lysine,2-oxoglutarate 5-dioxygenase 2 OS=Homo sapiens GN=PLOD2 PE=1 SV=2	84.63	0	0	5	5	5	5	NF	620000	920000	620000	0	1	1.48387
									sp|P49755|TMEDA_HUMAN	TMED10	4	4	710000	0.00237			sp|Q13242|SRSF9_HUMAN	SRSF9	5	6	2200000	0.0117		sp|Q96I25|SPF45_HUMAN	RBM17	Splicing factor 45 OS=Homo sapiens GN=RBM17 PE=1 SV=1	44.93	0	0	4	4	6	6	NF	400000	1200000	400000	0	1	3
									sp|Q14697|GANAB_HUMAN	GANAB	4	4	690000	0.0023			sp|Q02543|RL18A_HUMAN	RPL18A	5	6	2700000	0.0143		sp|P62277|RS13_HUMAN	RPS13	40S ribosomal protein S13 OS=Homo sapiens GN=RPS13 PE=1 SV=2	17.21	0	0	6	6	4	4	NF	1800000	580000	580000	0	3.10345	1
									sp|Q15397|PUM3_HUMAN	PUM3	4	4	570000	0.00191			sp|P43686|PRS6B_HUMAN	PSMC4	5	5	720000	0.00375		sp|Q9P2E9|RRBP1_HUMAN	RRBP1	Ribosome-binding protein 1 OS=Homo sapiens GN=RRBP1 PE=1 SV=4	152.38	0	0	3	3	6	6	NF	260000	640000	260000	0	1	2.46154
									sp|P82673|RT35_HUMAN	MRPS35	4	4	210000	0.000704			sp|P62333|PRS10_HUMAN	PSMC6	5	5	960000	0.005		sp|P02751|FINC_HUMAN	FN1	Fibronectin OS=Homo sapiens GN=FN1 PE=1 SV=4	262.46	0	0	4	4	5	5	NF	570000	580000	570000	0	1	1.01754
									sp|Q13155|AIMP2_HUMAN	AIMP2	4	4	380000	0.00128			sp|P46940|IQGA1_HUMAN	IQGAP1	5	5	380000	0.00197		sp|Q9NXD2|MTMRA_HUMAN	MTMR10	Myotubularin-related protein 10 OS=Homo sapiens GN=MTMR10 PE=1 SV=3	88.22	0	0	2	2	6	7	NF	310000	1500000	310000	0	1	4.83871
									sp|P04844|RPN2_HUMAN	RPN2	4	4	410000	0.00136			sp|P05387|RLA2_HUMAN	RPLP2	5	5	2000000	0.0106		sp|Q9NYU2|UGGG1_HUMAN	UGGT1	UDP-glucose:glycoprotein glucosyltransferase 1 OS=Homo sapiens GN=UGGT1 PE=1 SV=3	177.08	0	0	2	3	5	6	NF	130000	610000	130000	0	1	4.69231
									sp|Q8NI27|THOC2_HUMAN	THOC2	4	4	810000	0.0027			sp|Q8WTT2|NOC3L_HUMAN	NOC3L	5	5	720000	0.00375		sp|Q9Y265|RUVB1_HUMAN	RUVBL1	RuvB-like 1 OS=Homo sapiens GN=RUVBL1 PE=1 SV=1	50.2	0	0	3	3	6	6	NF	500000	710000	500000	0	1	1.42
									sp|Q32P51|RA1L2_HUMAN	HNRNPA1L2	4	4	1300000	0.00428			sp|Q12905|ILF2_HUMAN	ILF2	5	5	1000000	0.00524		sp|Q13838|DX39B_HUMAN	DDX39B	Spliceosome RNA helicase DDX39B OS=Homo sapiens GN=DDX39B PE=1 SV=1	48.96	0	0	4	4	4	5	NF	2000000	2400000	2000000	0	1	1.2
									sp|P21980|TGM2_HUMAN	TGM2	4	4	940000	0.00312			sp|P51149|RAB7A_HUMAN	RAB7A	5	5	1100000	0.00574		sp|P62241|RS8_HUMAN	RPS8	40S ribosomal protein S8 OS=Homo sapiens GN=RPS8 PE=1 SV=2	24.19	4	4	0	0	4	5	73000	NF	1500000	73000	1	0	20.5479
									sp|P68400|CSK21_HUMAN	CSNK2A1	4	4	1600000	0.00523			sp|Q13561|DCTN2_HUMAN	DCTN2	5	5	530000	0.00276		sp|O75367|H2AY_HUMAN	H2AFY	Core histone macro-H2A.1 OS=Homo sapiens GN=H2AFY PE=1 SV=4	39.59	3	4	0	0	5	5	24000	NF	980000	24000	1	0	40.8333
									sp|O75521|ECI2_HUMAN	ECI2	4	4	790000	0.00262			sp|P32969|RL9_HUMAN	RPL9	5	5	1700000	0.00913		sp|P05165|PCCA_HUMAN	PCCA	Propionyl-CoA carboxylase alpha chain, mitochondrial OS=Homo sapiens GN=PCCA PE=1 SV=4	80.01	6	9	0	0	0	0	55000	NF	NF	55000	1	0	0
									sp|Q9UL54|TAOK2_HUMAN	TAOK2	4	4	810000	0.00269			sp|O14818|PSA7_HUMAN	PSMA7	5	5	2000000	0.0105		sp|Q02880|TOP2B_HUMAN	TOP2B	DNA topoisomerase 2-beta OS=Homo sapiens GN=TOP2B PE=1 SV=3	183.15	0	0	4	4	5	5	NF	590000	430000	430000	0	1.37209	1
									sp|P07900|HS90A_HUMAN	HSP90AA1	4	4	4400000	0.0147			sp|P02751|FINC_HUMAN	FN1	5	5	580000	0.00301		sp|P62917|RL8_HUMAN	RPL8	60S ribosomal protein L8 OS=Homo sapiens GN=RPL8 PE=1 SV=2	28.01	0	0	5	5	4	4	NF	690000	540000	540000	0	1.27778	1
									sp|Q9BSJ2|GCP2_HUMAN	TUBGCP2	4	4	560000	0.00186			sp|Q9Y678|COPG1_HUMAN	COPG1	5	5	680000	0.00355		sp|P43686|PRS6B_HUMAN	PSMC4	26S protease regulatory subunit 6B OS=Homo sapiens GN=PSMC4 PE=1 SV=2	47.34	0	0	3	3	5	5	NF	530000	720000	530000	0	1	1.35849
									sp|Q00341|VIGLN_HUMAN	HDLBP	4	4	580000	0.00193			sp|P07900|HS90A_HUMAN	HSP90AA1	5	5	4500000	0.0234		sp|O00422|SAP18_HUMAN	SAP18	Histone deacetylase complex subunit SAP18 OS=Homo sapiens GN=SAP18 PE=1 SV=1	17.55	0	0	0	0	6	8	NF	NF	770000	770000	0	0	1
									sp|Q9NZ08|ERAP1_HUMAN	ERAP1	4	4	310000	0.00103			sp|Q16795|NDUA9_HUMAN	NDUFA9	5	5	700000	0.00363		sp|Q9UJZ1|STML2_HUMAN	STOML2	Stomatin-like protein 2, mitochondrial OS=Homo sapiens GN=STOML2 PE=1 SV=1	38.51	0	0	5	5	3	3	NF	320000	220000	220000	0	1.45455	1
									sp|P10909|CLUS_HUMAN	CLU	4	4	600000	0.00201			sp|P54652|HSP72_HUMAN	HSPA2	5	5	1000000	0.00531		sp|P47897|SYQ_HUMAN	QARS	Glutamine--tRNA ligase OS=Homo sapiens GN=QARS PE=1 SV=1	87.74	0	0	2	2	6	6	NF	220000	730000	220000	0	1	3.31818
									sp|Q96QV1|HHIP_HUMAN	HHIP	4	4	540000	0.00181			sp|P55072|TERA_HUMAN	VCP	5	5	1300000	0.00688		sp|Q16352|AINX_HUMAN	INA	Alpha-internexin OS=Homo sapiens GN=INA PE=1 SV=2	55.36	6	6	1	1	1	1	69000	2600000	44000000	69000	1	37.6812	637.681
									sp|P35442|TSP2_HUMAN	THBS2	4	4	1500000	0.00488			sp|P48444|COPD_HUMAN	ARCN1	5	5	1200000	0.00607		sp|Q9UQ35|SRRM2_HUMAN	SRRM2	Serine/arginine repetitive matrix protein 2 OS=Homo sapiens GN=SRRM2 PE=1 SV=2	299.44	5	5	0	0	3	3	16000	NF	520000	16000	1	0	32.5
									sp|Q13838|DX39B_HUMAN	DDX39B	4	4	2000000	0.00654			sp|O00469|PLOD2_HUMAN	PLOD2	5	5	920000	0.00479		sp|Q96E11|RRFM_HUMAN	MRRF	Ribosome-recycling factor, mitochondrial OS=Homo sapiens GN=MRRF PE=1 SV=1	29.26	0	0	5	5	3	3	NF	460000	160000	160000	0	2.875	1
									sp|Q12905|ILF2_HUMAN	ILF2	4	4	570000	0.00191			sp|Q9NVI7|ATD3A_HUMAN	ATAD3A	5	5	1200000	0.00646		sp|Q13573|SNW1_HUMAN	SNW1	SNW domain-containing protein 1 OS=Homo sapiens GN=SNW1 PE=1 SV=1	61.46	0	0	0	0	6	7	NF	NF	680000	680000	0	0	1
									sp|Q02880|TOP2B_HUMAN	TOP2B	4	4	590000	0.00196			sp|P61313|RL15_HUMAN	RPL15	5	5	890000	0.00465		sp|P11940|PABP1_HUMAN	PABPC1	Polyadenylate-binding protein 1 OS=Homo sapiens GN=PABPC1 PE=1 SV=2	70.63	1	1	0	0	6	6	5800	NF	690000	5800	1	0	118.966
									sp|P12268|IMDH2_HUMAN	IMPDH2	4	4	420000	0.0014			sp|Q96A33|CCD47_HUMAN	CCDC47	5	5	340000	0.00176		sp|Q9UJS0|CMC2_HUMAN	SLC25A13	Calcium-binding mitochondrial carrier protein Aralar2 OS=Homo sapiens GN=SLC25A13 PE=1 SV=2	74.13	0	0	1	1	6	6	NF	180000	1300000	180000	0	1	7.22222
									sp|P62910|RL32_HUMAN	RPL32	4	4	1600000	0.00543			sp|O75533|SF3B1_HUMAN	SF3B1	5	5	1000000	0.00526		sp|O75533|SF3B1_HUMAN	SF3B1	Splicing factor 3B subunit 1 OS=Homo sapiens GN=SF3B1 PE=1 SV=3	145.74	0	0	2	2	5	5	NF	330000	1000000	330000	0	1	3.0303
									sp|P49368|TCPG_HUMAN	CCT3	4	4	450000	0.00151			sp|P18085|ARF4_HUMAN	ARF4	5	5	1200000	0.00627		sp|Q7L014|DDX46_HUMAN	DDX46	Probable ATP-dependent RNA helicase DDX46 OS=Homo sapiens GN=DDX46 PE=1 SV=2	117.29	0	0	0	0	6	6	NF	NF	320000	320000	0	0	1
									sp|Q96PK6|RBM14_HUMAN	RBM14	4	4	320000	0.00107			sp|Q15397|PUM3_HUMAN	PUM3	5	5	530000	0.00278		sp|P49257|LMAN1_HUMAN	LMAN1	Protein ERGIC-53 OS=Homo sapiens GN=LMAN1 PE=1 SV=2	57.51	0	0	0	0	6	6	NF	NF	610000	610000	0	0	1
									sp|Q6UB35|C1TM_HUMAN	MTHFD1L	4	4	320000	0.00105			sp|Q96RT1|ERBIN_HUMAN	ERBIN	5	5	680000	0.00354		sp|P35268|RL22_HUMAN	RPL22	60S ribosomal protein L22 OS=Homo sapiens GN=RPL22 PE=1 SV=2	14.78	3	4	4	7	5	11	250000	17000000	35000000	250000	1	68	140
									sp|Q9UNX3|RL26L_HUMAN	RPL26L1	4	4	2200000	0.00733			sp|P62906|RL10A_HUMAN	RPL10A	5	5	1900000	0.00992		sp|Q9Y277|VDAC3_HUMAN	VDAC3	Voltage-dependent anion-selective channel protein 3 OS=Homo sapiens GN=VDAC3 PE=1 SV=1	30.64	3	6	5	8	5	7	30000	3500000	3400000	30000	1	116.667	113.333
									sp|P50991|TCPD_HUMAN	CCT4	4	4	740000	0.00247			sp|Q58FF6|H90B4_HUMAN	HSP90AB4P	5	5	1400000	0.00736		sp|P62851|RS25_HUMAN	RPS25	40S ribosomal protein S25 OS=Homo sapiens GN=RPS25 PE=1 SV=1	13.73	3	3	4	8	5	7	170000	67000000	33000000	170000	1	394.118	194.118
									sp|Q96I25|SPF45_HUMAN	RBM17	4	4	400000	0.00134			sp|Q14839|CHD4_HUMAN	CHD4	5	5	320000	0.00165		sp|P36542|ATPG_HUMAN	ATP5C1	ATP synthase subunit gamma, mitochondrial OS=Homo sapiens GN=ATP5C1 PE=1 SV=1	32.98	2	2	5	8	4	6	10000	3900000	1900000	10000	1	390	190
									sp|Q02543|RL18A_HUMAN	RPL18A	4	4	1000000	0.00331			sp|O75367|H2AY_HUMAN	H2AFY	5	5	980000	0.00514		sp|P05387|RLA2_HUMAN	RPLP2	60S acidic ribosomal protein P2 OS=Homo sapiens GN=RPLP2 PE=1 SV=1	11.66	3	6	4	4	5	5	72000	680000	2000000	72000	1	9.44444	27.7778
									sp|Q02878|RL6_HUMAN	RPL6	4	4	790000	0.00263			sp|Q02880|TOP2B_HUMAN	TOP2B	5	5	430000	0.00227		sp|P07437|TBB5_HUMAN	TUBB	Tubulin beta chain OS=Homo sapiens GN=TUBB PE=1 SV=2	49.64	0	0	5	5	5	7	NF	4000000	8000000	4000000	0	1	2
									sp|P62280|RS11_HUMAN	RPS11	4	4	1500000	0.005			sp|Q02878|RL6_HUMAN	RPL6	5	5	1500000	0.00797		sp|P62820|RAB1A_HUMAN	RAB1A	Ras-related protein Rab-1A OS=Homo sapiens GN=RAB1A PE=1 SV=3	22.66	0	0	5	6	5	6	NF	5600000	6600000	5600000	0	1	1.17857
									sp|Q06830|PRDX1_HUMAN	PRDX1	4	4	720000	0.0024			IGH1M_MOUSE	Ighg1	4	17	490000000	2.57		sp|P47813|IF1AX_HUMAN	EIF1AX	Eukaryotic translation initiation factor 1A, X-chromosomal OS=Homo sapiens GN=EIF1AX PE=1 SV=2	16.45	0	0	5	6	5	6	NF	3400000	2800000	2800000	0	1.21429	1
									sp|P41219|PERI_HUMAN	PRPH	3	6	13000000	0.0427			sp|P09382|LEG1_HUMAN	LGALS1	4	7	5000000	0.0259		sp|P62070|RRAS2_HUMAN	RRAS2	Ras-related protein R-Ras2 OS=Homo sapiens GN=RRAS2 PE=1 SV=1	23.38	0	0	4	5	5	6	NF	590000	410000	410000	0	1.43902	1
									sp|Q14165|MLEC_HUMAN	MLEC	3	5	680000	0.00227			sp|Q15366|PCBP2_HUMAN	PCBP2	4	6	1700000	0.00898		sp|Q99567|NUP88_HUMAN	NUP88	Nuclear pore complex protein Nup88 OS=Homo sapiens GN=NUP88 PE=1 SV=2	83.49	0	0	4	4	5	6	NF	680000	770000	680000	0	1	1.13235
									sp|Q9UHX1|PUF60_HUMAN	PUF60	3	5	570000	0.00191			sp|P36542|ATPG_HUMAN	ATP5C1	4	6	1900000	0.0101		sp|Q07020|RL18_HUMAN	RPL18	60S ribosomal protein L18 OS=Homo sapiens GN=RPL18 PE=1 SV=2	21.62	0	0	4	4	5	6	NF	4300000	5400000	4300000	0	1	1.25581
									sp|P51571|SSRD_HUMAN	SSR4	3	5	4400000	0.0147			sp|P09651|ROA1_HUMAN	HNRNPA1	4	6	260000	0.00137		sp|P60900|PSA6_HUMAN	PSMA6	Proteasome subunit alpha type-6 OS=Homo sapiens GN=PSMA6 PE=1 SV=1	27.38	0	0	5	5	4	5	NF	4300000	4700000	4300000	0	1	1.09302
									sp|P62861|RS30_HUMAN	FAU	3	5	13000000	0.0421			sp|Q9BUF5|TBB6_HUMAN	TUBB6	4	5	770000	0.004		sp|Q58FF6|H90B4_HUMAN	HSP90AB4P	Putative heat shock protein HSP 90-beta 4 OS=Homo sapiens GN=HSP90AB4P PE=5 SV=1	58.23	0	0	4	5	5	5	NF	1800000	1400000	1400000	0	1.28571	1
									sp|Q71DI3|H32_HUMAN	HIST2H3A	3	5	8100000	0.0268			sp|Q04837|SSBP_HUMAN	SSBP1	4	5	690000	0.00358		sp|Q02543|RL18A_HUMAN	RPL18A	60S ribosomal protein L18a OS=Homo sapiens GN=RPL18A PE=1 SV=2	20.75	0	0	4	4	5	6	NF	1000000	2700000	1000000	0	1	2.7
									sp|O96008|TOM40_HUMAN	TOMM40	3	4	120000	0.000408			sp|Q9HCN8|SDF2L_HUMAN	SDF2L1	4	5	290000	0.0015		sp|P08708|RS17_HUMAN	RPS17	40S ribosomal protein S17 OS=Homo sapiens GN=RPS17 PE=1 SV=2	15.54	1	1	4	4	4	4	5400	1500000	2300000	5400	1	277.778	425.926
									sp|O00487|PSDE_HUMAN	PSMD14	3	4	630000	0.00208			sp|Q8TAA3|PSA7L_HUMAN	PSMA8	4	5	5000000	0.0261		sp|P54136|SYRC_HUMAN	RARS	Arginine--tRNA ligase, cytoplasmic OS=Homo sapiens GN=RARS PE=1 SV=2	75.33	0	0	2	3	5	6	NF	450000	2400000	450000	0	1	5.33333
									sp|P12004|PCNA_HUMAN	PCNA	3	4	470000	0.00158			sp|P67809|YBOX1_HUMAN	YBX1	4	5	480000	0.00249		sp|P51149|RAB7A_HUMAN	RAB7A	Ras-related protein Rab-7a OS=Homo sapiens GN=RAB7A PE=1 SV=1	23.47	0	0	3	4	5	5	NF	290000	1100000	290000	0	1	3.7931
									sp|P51991|ROA3_HUMAN	HNRNPA3	3	4	260000	0.000869			sp|P16989|YBOX3_HUMAN	YBX3	4	5	590000	0.00307		sp|Q14498|RBM39_HUMAN	RBM39	RNA-binding protein 39 OS=Homo sapiens GN=RBM39 PE=1 SV=2	59.34	0	0	4	4	4	5	NF	1200000	2500000	1200000	0	1	2.08333
									sp|P51149|RAB7A_HUMAN	RAB7A	3	4	290000	0.000955			sp|Q14498|RBM39_HUMAN	RBM39	4	5	2500000	0.013		sp|O95299|NDUAA_HUMAN	NDUFA10	NADH dehydrogenase [ubiquinone] 1 alpha subcomplex subunit 10, mitochondrial OS=Homo sapiens GN=NDUFA10 PE=1 SV=1	40.72	0	0	5	5	4	4	NF	2000000	1000000	1000000	0	2	1
									sp|Q8WXI9|P66B_HUMAN	GATAD2B	3	4	280000	0.000941			sp|Q9UL54|TAOK2_HUMAN	TAOK2	4	5	920000	0.00479		sp|Q8NHW5|RLA0L_HUMAN	RPLP0P6	60S acidic ribosomal protein P0-like OS=Homo sapiens GN=RPLP0P6 PE=5 SV=1	34.34	2	3	2	2	4	4	14000	1600000	3200000	14000	1	114.286	228.571
									sp|P46777|RL5_HUMAN	RPL5	3	4	340000	0.00112			sp|Q96QV1|HHIP_HUMAN	HHIP	4	5	880000	0.00458		sp|Q9UL54|TAOK2_HUMAN	TAOK2	Serine/threonine-protein kinase TAO2 OS=Homo sapiens GN=TAOK2 PE=1 SV=2	138.17	0	0	4	4	4	5	NF	810000	920000	810000	0	1	1.1358
									sp|Q9BTV4|TMM43_HUMAN	TMEM43	3	4	500000	0.00166			sp|Q13838|DX39B_HUMAN	DDX39B	4	5	2400000	0.0127		sp|P55145|MANF_HUMAN	MANF	Mesencephalic astrocyte-derived neurotrophic factor OS=Homo sapiens GN=MANF PE=1 SV=3	20.69	0	0	5	5	4	4	NF	3200000	2700000	2700000	0	1.18519	1
									sp|Q6DD88|ATLA3_HUMAN	ATL3	3	4	770000	0.00255			sp|Q8WUD1|RAB2B_HUMAN	RAB2B	4	5	1200000	0.00626		sp|P22087|FBRL_HUMAN	FBL	rRNA 2'-O-methyltransferase fibrillarin OS=Homo sapiens GN=FBL PE=1 SV=2	33.76	0	0	5	5	4	4	NF	1100000	670000	670000	0	1.64179	1
									sp|Q8N1F7|NUP93_HUMAN	NUP93	3	4	820000	0.00272			sp|P55884|EIF3B_HUMAN	EIF3B	4	5	650000	0.00338		sp|Q96QV1|HHIP_HUMAN	HHIP	Hedgehog-interacting protein OS=Homo sapiens GN=HHIP PE=1 SV=3	78.8	0	0	4	4	4	5	NF	540000	880000	540000	0	1	1.62963
									sp|P46776|RL27A_HUMAN	RPL27A	3	4	10000000	0.0346			sp|P62987|RL40_HUMAN	UBA52	4	5	3400000	0.0178		sp|P54652|HSP72_HUMAN	HSPA2	Heat shock-related 70 kDa protein 2 OS=Homo sapiens GN=HSPA2 PE=1 SV=1	69.98	1	1	3	3	5	5	7300	1200000	1000000	7300	1	164.384	136.986
									sp|P53618|COPB_HUMAN	COPB1	3	4	530000	0.00177			sp|P60900|PSA6_HUMAN	PSMA6	4	5	4700000	0.0247		sp|Q02878|RL6_HUMAN	RPL6	60S ribosomal protein L6 OS=Homo sapiens GN=RPL6 PE=1 SV=3	32.71	0	0	4	4	5	5	NF	790000	1500000	790000	0	1	1.89873
									sp|P19784|CSK22_HUMAN	CSNK2A2	3	4	1800000	0.00598			sp|Q96CT7|CC124_HUMAN	CCDC124	4	5	850000	0.00446		sp|Q06830|PRDX1_HUMAN	PRDX1	Peroxiredoxin-1 OS=Homo sapiens GN=PRDX1 PE=1 SV=1	22.1	1	1	4	4	4	4	3900	720000	630000	3900	1	184.615	161.538
									sp|P16403|H12_HUMAN	HIST1H1C	3	4	1700000	0.00557			sp|P62241|RS8_HUMAN	RPS8	4	5	1500000	0.00806		sp|Q9NS69|TOM22_HUMAN	TOMM22	Mitochondrial import receptor subunit TOM22 homolog OS=Homo sapiens GN=TOMM22 PE=1 SV=3	15.51	0	0	4	4	4	4	NF	510000	550000	510000	0	1	1.07843
									sp|P62906|RL10A_HUMAN	RPL10A	3	4	930000	0.0031			sp|P28072|PSB6_HUMAN	PSMB6	4	5	790000	0.0041		sp|P48681|NEST_HUMAN	NES	Nestin OS=Homo sapiens GN=NES PE=1 SV=2	177.33	0	0	4	5	2	3	NF	360000	300000	300000	0	1.2	1
									sp|Q99714|HCD2_HUMAN	HSD17B10	3	3	510000	0.00171			sp|Q99714|HCD2_HUMAN	HSD17B10	4	4	830000	0.00434		sp|Q16795|NDUA9_HUMAN	NDUFA9	NADH dehydrogenase [ubiquinone] 1 alpha subcomplex subunit 9, mitochondrial OS=Homo sapiens GN=NDUFA9 PE=1 SV=2	42.48	0	0	3	3	5	5	NF	550000	700000	550000	0	1	1.27273
									sp|P10301|RRAS_HUMAN	RRAS	3	3	600000	0.00199			sp|Q9NS69|TOM22_HUMAN	TOMM22	4	4	550000	0.00289		sp|P21980|TGM2_HUMAN	TGM2	Protein-glutamine gamma-glutamyltransferase 2 OS=Homo sapiens GN=TGM2 PE=1 SV=2	77.28	0	0	4	4	4	4	NF	940000	1100000	940000	0	1	1.17021
									sp|Q04837|SSBP_HUMAN	SSBP1	3	3	450000	0.00151			sp|P13010|XRCC5_HUMAN	XRCC5	4	4	560000	0.00291		sp|Q13561|DCTN2_HUMAN	DCTN2	Dynactin subunit 2 OS=Homo sapiens GN=DCTN2 PE=1 SV=4	44.2	0	0	3	3	5	5	NF	250000	530000	250000	0	1	2.12
									sp|Q16795|NDUA9_HUMAN	NDUFA9	3	3	550000	0.00184			sp|P08708|RS17_HUMAN	RPS17	4	4	2300000	0.0119		sp|Q8N1F7|NUP93_HUMAN	NUP93	Nuclear pore complex protein Nup93 OS=Homo sapiens GN=NUP93 PE=1 SV=2	93.43	0	0	3	4	4	4	NF	820000	590000	590000	0	1.38983	1
									sp|P13010|XRCC5_HUMAN	XRCC5	3	3	280000	0.000932			sp|Q14165|MLEC_HUMAN	MLEC	4	4	610000	0.00316		sp|P10909|CLUS_HUMAN	CLU	Clusterin OS=Homo sapiens GN=CLU PE=1 SV=1	52.46	0	0	4	4	4	4	NF	600000	740000	600000	0	1	1.23333
									sp|P20339|RAB5A_HUMAN	RAB5A	3	3	310000	0.00102			sp|P07910|HNRPC_HUMAN	HNRNPC	4	4	2100000	0.0108		sp|Q9BVA1|TBB2B_HUMAN	TUBB2B	Tubulin beta-2B chain OS=Homo sapiens GN=TUBB2B PE=1 SV=1	49.92	3	3	3	3	2	2	35000	1300000	1800000	35000	1	37.1429	51.4286
									sp|P26599|PTBP1_HUMAN	PTBP1	3	3	840000	0.00279			sp|O95299|NDUAA_HUMAN	NDUFA10	4	4	1000000	0.00524		sp|P48444|COPD_HUMAN	ARCN1	Coatomer subunit delta OS=Homo sapiens GN=ARCN1 PE=1 SV=1	57.17	0	0	3	3	5	5	NF	570000	1200000	570000	0	1	2.10526
									sp|P35222|CTNB1_HUMAN	CTNNB1	3	3	360000	0.00119			sp|Q13347|EIF3I_HUMAN	EIF3I	4	4	4700000	0.0243		sp|Q96CT7|CC124_HUMAN	CCDC124	Coiled-coil domain-containing protein 124 OS=Homo sapiens GN=CCDC124 PE=1 SV=1	25.82	0	0	3	3	4	5	NF	550000	850000	550000	0	1	1.54545
									sp|P00387|NB5R3_HUMAN	CYB5R3	3	3	160000	0.000547			sp|P21980|TGM2_HUMAN	TGM2	4	4	1100000	0.00584		sp|P61313|RL15_HUMAN	RPL15	60S ribosomal protein L15 OS=Homo sapiens GN=RPL15 PE=1 SV=2	24.13	0	0	3	3	5	5	NF	380000	890000	380000	0	1	2.34211
									sp|O75489|NDUS3_HUMAN	NDUFS3	3	3	450000	0.00151			sp|P48643|TCPE_HUMAN	CCT5	4	4	410000	0.00214		sp|Q96RT1|ERBIN_HUMAN	ERBIN	Erbin OS=Homo sapiens GN=ERBIN PE=1 SV=2	158.2	0	0	3	3	5	5	NF	500000	680000	500000	0	1	1.36
									sp|P48643|TCPE_HUMAN	CCT5	3	3	230000	0.000756			sp|P28331|NDUS1_HUMAN	NDUFS1	4	4	750000	0.0039		sp|P49368|TCPG_HUMAN	CCT3	T-complex protein 1 subunit gamma OS=Homo sapiens GN=CCT3 PE=1 SV=4	60.5	0	0	4	4	4	4	NF	450000	560000	450000	0	1	1.24444
									sp|P31689|DNJA1_HUMAN	DNAJA1	3	3	240000	0.000813			sp|P55081|MFAP1_HUMAN	MFAP1	4	4	880000	0.00461		sp|P28072|PSB6_HUMAN	PSMB6	Proteasome subunit beta type-6 OS=Homo sapiens GN=PSMB6 PE=1 SV=4	25.34	0	0	3	3	4	5	NF	680000	790000	680000	0	1	1.16176
									sp|P28331|NDUS1_HUMAN	NDUFS1	3	3	520000	0.00172			sp|P10909|CLUS_HUMAN	CLU	4	4	740000	0.00385		sp|P62280|RS11_HUMAN	RPS11	40S ribosomal protein S11 OS=Homo sapiens GN=RPS11 PE=1 SV=3	18.42	0	0	4	4	4	4	NF	1500000	1400000	1400000	0	1.07143	1
									sp|P17096|HMGA1_HUMAN	HMGA1	3	3	250000	0.000822			sp|P31943|HNRH1_HUMAN	HNRNPH1	4	4	2200000	0.0112		sp|P13010|XRCC5_HUMAN	XRCC5	X-ray repair cross-complementing protein 5 OS=Homo sapiens GN=XRCC5 PE=1 SV=3	82.65	0	0	3	3	4	4	NF	280000	560000	280000	0	1	2
									sp|Q9P2E9|RRBP1_HUMAN	RRBP1	3	3	260000	0.00085			sp|Q8N1F7|NUP93_HUMAN	NUP93	4	4	590000	0.00309		sp|P28331|NDUS1_HUMAN	NDUFS1	NADH-ubiquinone oxidoreductase 75 kDa subunit, mitochondrial OS=Homo sapiens GN=NDUFS1 PE=1 SV=3	79.42	0	0	3	3	4	4	NF	520000	750000	520000	0	1	1.44231
									sp|Q9Y265|RUVB1_HUMAN	RUVBL1	3	3	500000	0.00167			sp|O94973|AP2A2_HUMAN	AP2A2	4	4	660000	0.00343		sp|Q8WTT2|NOC3L_HUMAN	NOC3L	Nucleolar complex protein 3 homolog OS=Homo sapiens GN=NOC3L PE=1 SV=1	92.49	0	0	2	2	5	5	NF	230000	720000	230000	0	1	3.13043
									sp|O00571|DDX3X_HUMAN	DDX3X	3	3	940000	0.00314			sp|Q9H223|EHD4_HUMAN	EHD4	4	4	890000	0.00462		sp|Q8TAQ2|SMRC2_HUMAN	SMARCC2	SWI/SNF complex subunit SMARCC2 OS=Homo sapiens GN=SMARCC2 PE=1 SV=1	132.8	0	0	4	4	3	3	NF	720000	410000	410000	0	1.7561	1
									sp|P22695|QCR2_HUMAN	UQCRC2	3	3	750000	0.00249			sp|P38159|RBMX_HUMAN	RBMX	4	4	2600000	0.0137		sp|P82673|RT35_HUMAN	MRPS35	28S ribosomal protein S35, mitochondrial OS=Homo sapiens GN=MRPS35 PE=1 SV=1	36.82	0	0	4	4	3	3	NF	210000	140000	140000	0	1.5	1
									sp|Q9BVA1|TBB2B_HUMAN	TUBB2B	3	3	1300000	0.00446			sp|O43809|CPSF5_HUMAN	NUDT21	4	4	1800000	0.00951		sp|P04899|GNAI2_HUMAN	GNAI2	Guanine nucleotide-binding protein G(i) subunit alpha-2 OS=Homo sapiens GN=GNAI2 PE=1 SV=3	40.43	0	0	4	4	3	3	NF	710000	600000	600000	0	1.18333	1
									sp|Q12931|TRAP1_HUMAN	TRAP1	3	3	770000	0.00256			sp|P83731|RL24_HUMAN	RPL24	4	4	4600000	0.0239		sp|Q99536|VAT1_HUMAN	VAT1	Synaptic vesicle membrane protein VAT-1 homolog OS=Homo sapiens GN=VAT1 PE=1 SV=2	41.89	0	0	3	3	4	4	NF	180000	430000	180000	0	1	2.38889
									sp|Q92552|RT27_HUMAN	MRPS27	3	3	300000	0.001			sp|P55145|MANF_HUMAN	MANF	4	4	2700000	0.0139		sp|P12268|IMDH2_HUMAN	IMPDH2	Inosine-5'-monophosphate dehydrogenase 2 OS=Homo sapiens GN=IMPDH2 PE=1 SV=2	55.77	0	0	4	4	3	3	NF	420000	310000	310000	0	1.35484	1
									sp|O94973|AP2A2_HUMAN	AP2A2	3	3	380000	0.00127			sp|Q8NHW5|RLA0L_HUMAN	RPLP0P6	4	4	3200000	0.0166		sp|Q96PK6|RBM14_HUMAN	RBM14	RNA-binding protein 14 OS=Homo sapiens GN=RBM14 PE=1 SV=2	69.45	0	0	4	4	3	3	NF	320000	240000	240000	0	1.33333	1
									sp|P98160|PGBM_HUMAN	HSPG2	3	3	260000	0.000873			sp|Q9UBB5|MBD2_HUMAN	MBD2	4	4	1300000	0.00662		sp|Q9NVI7|ATD3A_HUMAN	ATAD3A	ATPase family AAA domain-containing protein 3A OS=Homo sapiens GN=ATAD3A PE=1 SV=2	71.32	0	0	2	2	5	5	NF	380000	1200000	380000	0	1	3.15789
									sp|P61163|ACTZ_HUMAN	ACTR1A	3	3	1500000	0.00514			sp|P62841|RS15_HUMAN	RPS15	4	4	430000	0.00225		sp|P18085|ARF4_HUMAN	ARF4	ADP-ribosylation factor 4 OS=Homo sapiens GN=ARF4 PE=1 SV=3	20.5	0	0	2	2	5	5	NF	250000	1200000	250000	0	1	4.8
									sp|P62316|SMD2_HUMAN	SNRPD2	3	3	780000	0.00259			sp|P35442|TSP2_HUMAN	THBS2	4	4	3100000	0.016		sp|P33991|MCM4_HUMAN	MCM4	DNA replication licensing factor MCM4 OS=Homo sapiens GN=MCM4 PE=1 SV=5	96.5	0	0	0	0	5	6	NF	NF	400000	400000	0	0	1
									sp|Q9Y3U8|RL36_HUMAN	RPL36	3	3	1900000	0.00644			sp|Q93009|UBP7_HUMAN	USP7	4	4	220000	0.00112		sp|O75521|ECI2_HUMAN	ECI2	Enoyl-CoA delta isomerase 2, mitochondrial OS=Homo sapiens GN=ECI2 PE=1 SV=4	43.56	0	0	4	4	2	2	NF	790000	320000	320000	0	2.46875	1
									sp|P07910|HNRPC_HUMAN	HNRNPC	3	3	1000000	0.00342			sp|P46100|ATRX_HUMAN	ATRX	4	4	220000	0.00113		sp|O43809|CPSF5_HUMAN	NUDT21	Cleavage and polyadenylation specificity factor subunit 5 OS=Homo sapiens GN=NUDT21 PE=1 SV=1	26.21	0	0	2	2	4	4	NF	680000	1800000	680000	0	1	2.64706
									sp|P05141|ADT2_HUMAN	SLC25A5	3	3	11000000	0.0357			sp|P22087|FBRL_HUMAN	FBL	4	4	670000	0.00348		sp|O14646|CHD1_HUMAN	CHD1	Chromodomain-helicase-DNA-binding protein 1 OS=Homo sapiens GN=CHD1 PE=1 SV=2	196.57	0	0	3	3	3	3	NF	220000	310000	220000	0	1	1.40909
									sp|Q9H223|EHD4_HUMAN	EHD4	3	3	1100000	0.00371			sp|Q9P0L0|VAPA_HUMAN	VAPA	4	4	420000	0.00218		sp|Q13242|SRSF9_HUMAN	SRSF9	Serine/arginine-rich splicing factor 9 OS=Homo sapiens GN=SRSF9 PE=1 SV=1	25.53	0	0	0	0	5	6	NF	NF	2200000	2200000	0	0	1
									sp|P84098|RL19_HUMAN	RPL19	3	3	560000	0.00185			sp|P07384|CAN1_HUMAN	CAPN1	4	4	810000	0.00421		sp|P55072|TERA_HUMAN	VCP	Transitional endoplasmic reticulum ATPase OS=Homo sapiens GN=VCP PE=1 SV=4	89.27	0	0	0	0	5	5	NF	NF	1300000	1300000	0	0	1
									sp|O75165|DJC13_HUMAN	DNAJC13	3	3	190000	0.000621			sp|O43242|PSMD3_HUMAN	PSMD3	4	4	320000	0.00168		sp|Q9HAV7|GRPE1_HUMAN	GRPEL1	GrpE protein homolog 1, mitochondrial OS=Homo sapiens GN=GRPEL1 PE=1 SV=2	24.26	0	0	5	5	0	0	NF	2600000	NF	2600000	0	1	0
									sp|O14646|CHD1_HUMAN	CHD1	3	3	220000	0.000744			sp|P68400|CSK21_HUMAN	CSNK2A1	4	4	1300000	0.00669		sp|Q9BVP2|GNL3_HUMAN	GNL3	Guanine nucleotide-binding protein-like 3 OS=Homo sapiens GN=GNL3 PE=1 SV=2	61.95	3	3	0	0	2	2	24000	NF	71000	24000	1	0	2.95833
									sp|Q13601|KRR1_HUMAN	KRR1	3	3	720000	0.00239			sp|P55084|ECHB_HUMAN	HADHB	4	4	1100000	0.00597		IGH1M_MOUSE	Ighg1	Ig gamma-1 chain C region, membrane-bound form OS=Mus musculus GN=Ighg1 PE=1 SV=2	43.36	2	5	4	9	4	17	260000	34000000	490000000	260000	1	130.769	1884.62
									sp|P04181|OAT_HUMAN	OAT	3	3	240000	0.0008			sp|P26373|RL13_HUMAN	RPL13	4	4	1600000	0.0082		sp|Q96KK5|H2A1H_HUMAN	HIST1H2AH	Histone H2A type 1-H OS=Homo sapiens GN=HIST1H2AH PE=1 SV=3	13.9	2	4	4	12	3	11	410000	87000000	76000000	410000	1	212.195	185.366
									sp|O75396|SC22B_HUMAN	SEC22B	3	3	290000	0.000949			sp|Q99536|VAT1_HUMAN	VAT1	4	4	430000	0.00224		sp|P62861|RS30_HUMAN	FAU	40S ribosomal protein S30 OS=Homo sapiens GN=FAU PE=1 SV=1	6.64	2	5	3	5	2	5	580000	13000000	24000000	580000	1	22.4138	41.3793
									sp|Q8WUD1|RAB2B_HUMAN	RAB2B	3	3	640000	0.00212			sp|Q53GS9|SNUT2_HUMAN	USP39	4	4	680000	0.00357		sp|P09382|LEG1_HUMAN	LGALS1	Galectin-1 OS=Homo sapiens GN=LGALS1 PE=1 SV=2	14.71	0	0	4	5	4	7	NF	3300000	5000000	3300000	0	1	1.51515
									sp|P50281|MMP14_HUMAN	MMP14	3	3	420000	0.00139			sp|P20700|LMNB1_HUMAN	LMNB1	4	4	290000	0.0015		sp|Q15366|PCBP2_HUMAN	PCBP2	Poly(rC)-binding protein 2 OS=Homo sapiens GN=PCBP2 PE=1 SV=1	38.56	0	0	4	6	4	6	NF	1800000	1700000	1700000	0	1.05882	1
									sp|P00338|LDHA_HUMAN	LDHA	3	3	420000	0.00139			sp|O95782|AP2A1_HUMAN	AP2A1	4	4	480000	0.00252		sp|P63173|RL38_HUMAN	RPL38	60S ribosomal protein L38 OS=Homo sapiens GN=RPL38 PE=1 SV=2	8.21	0	0	4	7	3	5	NF	5800000	3100000	3100000	0	1.87097	1
									sp|Q5VW36|FOCAD_HUMAN	FOCAD	3	3	410000	0.00135			sp|P17987|TCPA_HUMAN	TCP1	4	4	1200000	0.00612		sp|P62987|RL40_HUMAN	UBA52	Ubiquitin-60S ribosomal protein L40 OS=Homo sapiens GN=UBA52 PE=1 SV=2	14.72	1	2	4	5	4	5	57000	3400000	3400000	57000	1	59.6491	59.6491
									sp|Q99536|VAT1_HUMAN	VAT1	3	3	180000	0.000607			sp|Q8IXB1|DJC10_HUMAN	DNAJC10	4	4	440000	0.0023		sp|P16403|H12_HUMAN	HIST1H1C	Histone H1.2 OS=Homo sapiens GN=HIST1H1C PE=1 SV=2	21.35	4	5	3	4	2	2	570000	1700000	1800000	570000	1	2.98246	3.15789
									sp|P30048|PRDX3_HUMAN	PRDX3	3	3	880000	0.00292			sp|P42224|STAT1_HUMAN	STAT1	4	4	330000	0.0017		sp|Q8TAA3|PSA7L_HUMAN	PSMA8	Proteasome subunit alpha type-7-like OS=Homo sapiens GN=PSMA8 PE=2 SV=3	28.51	0	0	4	5	4	5	NF	4300000	5000000	4300000	0	1	1.16279
									sp|P60953|CDC42_HUMAN	CDC42	3	3	290000	0.00095			sp|Q96QK1|VPS35_HUMAN	VPS35	4	4	350000	0.00184		sp|P83731|RL24_HUMAN	RPL24	60S ribosomal protein L24 OS=Homo sapiens GN=RPL24 PE=1 SV=1	17.77	2	2	4	4	4	4	64000	2500000	4600000	64000	1	39.0625	71.875
									sp|P37108|SRP14_HUMAN	SRP14	3	3	1000000	0.00337			sp|Q8NAV1|PR38A_HUMAN	PRPF38A	4	4	420000	0.00221		sp|P08865|RSSA_HUMAN	RPSA	40S ribosomal protein SA OS=Homo sapiens GN=RPSA PE=1 SV=4	32.83	1	1	4	5	3	4	1700	590000	700000	1700	1	347.059	411.765
									sp|O75955|FLOT1_HUMAN	FLOT1	3	3	130000	0.000425			sp|Q15046|SYK_HUMAN	KARS	4	4	890000	0.00462		sp|P62266|RS23_HUMAN	RPS23	40S ribosomal protein S23 OS=Homo sapiens GN=RPS23 PE=1 SV=3	15.8	2	2	3	3	3	5	79000	830000	3100000	79000	1	10.5063	39.2405
									sp|Q9UBS4|DJB11_HUMAN	DNAJB11	3	3	530000	0.00177			sp|P49368|TCPG_HUMAN	CCT3	4	4	560000	0.00293		sp|Q14165|MLEC_HUMAN	MLEC	Malectin OS=Homo sapiens GN=MLEC PE=1 SV=1	32.21	0	0	3	5	4	4	NF	680000	610000	610000	0	1.11475	1
									sp|Q96RT1|ERBIN_HUMAN	ERBIN	3	3	500000	0.00167			sp|Q13247|SRSF6_HUMAN	SRSF6	4	4	810000	0.00424		sp|Q9BUF5|TBB6_HUMAN	TUBB6	Tubulin beta-6 chain OS=Homo sapiens GN=TUBB6 PE=1 SV=1	49.82	0	0	2	4	4	5	NF	500000	770000	500000	0	1	1.54
									sp|O60762|DPM1_HUMAN	DPM1	3	3	710000	0.00237			sp|P62277|RS13_HUMAN	RPS13	4	4	580000	0.00305		sp|P31943|HNRH1_HUMAN	HNRNPH1	Heterogeneous nuclear ribonucleoprotein H OS=Homo sapiens GN=HNRNPH1 PE=1 SV=4	49.2	0	0	4	5	4	4	NF	1400000	2200000	1400000	0	1	1.57143
									sp|P54652|HSP72_HUMAN	HSPA2	3	3	1200000	0.00395			sp|P62280|RS11_HUMAN	RPS11	4	4	1400000	0.00707		sp|P62847|RS24_HUMAN	RPS24	40S ribosomal protein S24 OS=Homo sapiens GN=RPS24 PE=1 SV=1	15.41	2	4	2	3	2	2	42000	10000000	590000	42000	1	238.095	14.0476
									sp|O95782|AP2A1_HUMAN	AP2A1	3	3	390000	0.00131			sp|P14678|RSMB_HUMAN	SNRPB	4	4	1500000	0.0079		sp|Q04837|SSBP_HUMAN	SSBP1	Single-stranded DNA-binding protein, mitochondrial OS=Homo sapiens GN=SSBP1 PE=1 SV=1	17.25	0	0	3	3	4	5	NF	450000	690000	450000	0	1	1.53333
									sp|P25789|PSA4_HUMAN	PSMA4	3	3	2200000	0.00732			sp|Q06830|PRDX1_HUMAN	PRDX1	4	4	630000	0.0033		sp|P16989|YBOX3_HUMAN	YBX3	Y-box-binding protein 3 OS=Homo sapiens GN=YBX3 PE=1 SV=4	40.07	1	1	2	2	4	5	3300	240000	590000	3300	1	72.7273	178.788
									sp|P51813|BMX_HUMAN	BMX	3	3	170000	0.00057			sp|P62917|RL8_HUMAN	RPL8	4	4	540000	0.00281		sp|Q9NUV9|GIMA4_HUMAN	GIMAP4	GTPase IMAP family member 4 OS=Homo sapiens GN=GIMAP4 PE=1 SV=1	37.51	0	0	4	5	3	3	NF	600000	260000	260000	0	2.30769	1
									sp|Q96CT7|CC124_HUMAN	CCDC124	3	3	550000	0.00183			sp|Q96KK5|H2A1H_HUMAN	HIST1H2AH	3	11	76000000	0.4		sp|P09661|RU2A_HUMAN	SNRPA1	U2 small nuclear ribonucleoprotein A' OS=Homo sapiens GN=SNRPA1 PE=1 SV=2	28.4	0	0	4	5	3	3	NF	590000	300000	300000	0	1.96667	1
									sp|P62266|RS23_HUMAN	RPS23	3	3	830000	0.00277			sp|P41219|PERI_HUMAN	PRPH	3	6	15000000	0.0771		sp|Q8WUD1|RAB2B_HUMAN	RAB2B	Ras-related protein Rab-2B OS=Homo sapiens GN=RAB2B PE=1 SV=1	24.2	0	0	3	3	4	5	NF	640000	1200000	640000	0	1	1.875
									sp|P50570|DYN2_HUMAN	DNM2	3	3	300000	0.00101			sp|P62266|RS23_HUMAN	RPS23	3	5	3100000	0.0161		sp|P68400|CSK21_HUMAN	CSNK2A1	Casein kinase II subunit alpha OS=Homo sapiens GN=CSNK2A1 PE=1 SV=1	45.11	0	0	4	4	4	4	NF	1600000	1300000	1300000	0	1.23077	1
									sp|Q8NFQ8|TOIP2_HUMAN	TOR1AIP2	3	3	110000	0.000364			sp|P63173|RL38_HUMAN	RPL38	3	5	3100000	0.0164		sp|P35442|TSP2_HUMAN	THBS2	Thrombospondin-2 OS=Homo sapiens GN=THBS2 PE=1 SV=2	129.91	0	0	4	4	4	4	NF	1500000	3100000	1500000	0	1	2.06667
									sp|Q3ZCQ8|TIM50_HUMAN	TIMM50	3	3	530000	0.00177			sp|Q96AB3|ISOC2_HUMAN	ISOC2	3	4	580000	0.003		sp|Q99714|HCD2_HUMAN	HSD17B10	3-hydroxyacyl-CoA dehydrogenase type-2 OS=Homo sapiens GN=HSD17B10 PE=1 SV=3	26.91	0	0	3	3	4	4	NF	510000	830000	510000	0	1	1.62745
									sp|P43686|PRS6B_HUMAN	PSMC4	3	3	530000	0.00175			sp|Q86V81|THOC4_HUMAN	ALYREF	3	4	2600000	0.0135		sp|Q13201|MMRN1_HUMAN	MMRN1	Multimerin-1 OS=Homo sapiens GN=MMRN1 PE=1 SV=3	138.02	0	0	4	4	3	3	NF	440000	370000	370000	0	1.18919	1
									sp|P61313|RL15_HUMAN	RPL15	3	3	380000	0.00128			sp|P52597|HNRPF_HUMAN	HNRNPF	3	4	4000000	0.0207		sp|Q9HCN8|SDF2L_HUMAN	SDF2L1	Stromal cell-derived factor 2-like protein 1 OS=Homo sapiens GN=SDF2L1 PE=1 SV=2	23.58	0	0	2	2	4	5	NF	180000	290000	180000	0	1	1.61111
									sp|P22090|RS4Y1_HUMAN	RPS4Y1	3	3	1200000	0.004			sp|Q9UHX1|PUF60_HUMAN	PUF60	3	4	670000	0.00348		sp|P48643|TCPE_HUMAN	CCT5	T-complex protein 1 subunit epsilon OS=Homo sapiens GN=CCT5 PE=1 SV=1	59.63	0	0	3	3	4	4	NF	230000	410000	230000	0	1	1.78261
									sp|Q13561|DCTN2_HUMAN	DCTN2	3	3	250000	0.000834			sp|P08865|RSSA_HUMAN	RPSA	3	4	700000	0.00367		sp|P12004|PCNA_HUMAN	PCNA	Proliferating cell nuclear antigen OS=Homo sapiens GN=PCNA PE=1 SV=1	28.75	0	0	3	4	3	3	NF	470000	360000	360000	0	1.30556	1
									sp|O94874|UFL1_HUMAN	UFL1	3	3	180000	0.000612			sp|Q16630|CPSF6_HUMAN	CPSF6	3	4	610000	0.00319		sp|P07910|HNRPC_HUMAN	HNRNPC	Heterogeneous nuclear ribonucleoproteins C1/C2 OS=Homo sapiens GN=HNRNPC PE=1 SV=4	33.65	0	0	3	3	4	4	NF	1000000	2100000	1000000	0	1	2.1
									sp|P46100|ATRX_HUMAN	ATRX	3	3	170000	0.000557			sp|P31689|DNJA1_HUMAN	DNAJA1	3	4	290000	0.00151		sp|P04083|ANXA1_HUMAN	ANXA1	Annexin A1 OS=Homo sapiens GN=ANXA1 PE=1 SV=2	38.69	0	0	4	4	3	3	NF	460000	330000	330000	0	1.39394	1
									sp|P48444|COPD_HUMAN	ARCN1	3	3	570000	0.00191			sp|Q13148|TADBP_HUMAN	TARDBP	3	4	490000	0.00257		sp|O94973|AP2A2_HUMAN	AP2A2	AP-2 complex subunit alpha-2 OS=Homo sapiens GN=AP2A2 PE=1 SV=2	103.89	0	0	3	3	4	4	NF	380000	660000	380000	0	1	1.73684
									sp|P62826|RAN_HUMAN	RAN	3	3	450000	0.0015			sp|P61020|RAB5B_HUMAN	RAB5B	3	4	480000	0.0025		sp|Q9H223|EHD4_HUMAN	EHD4	EH domain-containing protein 4 OS=Homo sapiens GN=EHD4 PE=1 SV=1	61.14	0	0	3	3	4	4	NF	1100000	890000	890000	0	1.23596	1
									sp|Q13185|CBX3_HUMAN	CBX3	3	3	180000	0.000588			sp|Q9H0A0|NAT10_HUMAN	NAT10	3	4	550000	0.00286		sp|Q13155|AIMP2_HUMAN	AIMP2	Aminoacyl tRNA synthase complex-interacting multifunctional protein 2 OS=Homo sapiens GN=AIMP2 PE=1 SV=2	35.33	0	0	4	4	3	3	NF	380000	290000	290000	0	1.31034	1
									sp|Q9UPN3|MACF1_HUMAN	MACF1	3	3	150000	0.000498			sp|P17096|HMGA1_HUMAN	HMGA1	3	4	410000	0.00214		sp|P38159|RBMX_HUMAN	RBMX	RNA-binding motif protein, X chromosome OS=Homo sapiens GN=RBMX PE=1 SV=3	42.31	1	1	1	2	4	4	4700	29000	2600000	4700	1	6.17021	553.191
									sp|P42025|ACTY_HUMAN	ACTR1B	3	3	490000	0.00162			sp|B2RXH8|HNRC2_HUMAN	HNRNPCL2	3	4	6000000	0.0313		sp|P00338|LDHA_HUMAN	LDHA	L-lactate dehydrogenase A chain OS=Homo sapiens GN=LDHA PE=1 SV=2	36.67	1	1	3	3	3	3	5300	420000	290000	5300	1	79.2453	54.717
									sp|P28072|PSB6_HUMAN	PSMB6	3	3	680000	0.00225			sp|P42167|LAP2B_HUMAN	TMPO	3	4	430000	0.00225		sp|Q9GZT8|NIF3L_HUMAN	NIF3L1	NIF3-like protein 1 OS=Homo sapiens GN=NIF3L1 PE=1 SV=2	41.94	0	0	4	5	2	2	NF	630000	290000	290000	0	2.17241	1
									sp|Q93079|H2B1H_HUMAN	HIST1H2BH	2	6	48000000	0.16			sp|P60660|MYL6_HUMAN	MYL6	3	4	910000	0.00476		sp|O95782|AP2A1_HUMAN	AP2A1	AP-2 complex subunit alpha-1 OS=Homo sapiens GN=AP2A1 PE=1 SV=3	107.48	0	0	3	3	4	4	NF	390000	480000	390000	0	1	1.23077
									sp|P17661|DESM_HUMAN	DES	2	5	2100000	0.00709			sp|P62318|SMD3_HUMAN	SNRPD3	3	4	2300000	0.0121		sp|P46100|ATRX_HUMAN	ATRX	Transcriptional regulator ATRX OS=Homo sapiens GN=ATRX PE=1 SV=5	282.41	0	0	3	3	4	4	NF	170000	220000	170000	0	1	1.29412
									sp|Q9BUF5|TBB6_HUMAN	TUBB6	2	4	500000	0.00165			sp|Q71DI3|H32_HUMAN	HIST2H3A	3	4	6400000	0.0333		sp|Q6UB35|C1TM_HUMAN	MTHFD1L	Monofunctional C1-tetrahydrofolate synthase, mitochondrial OS=Homo sapiens GN=MTHFD1L PE=1 SV=1	105.72	0	0	4	4	3	3	NF	320000	210000	210000	0	1.52381	1
									sp|Q9Y2R4|DDX52_HUMAN	DDX52	2	3	170000	0.000556			sp|Q13201|MMRN1_HUMAN	MMRN1	3	3	370000	0.00194		sp|P53618|COPB_HUMAN	COPB1	Coatomer subunit beta OS=Homo sapiens GN=COPB1 PE=1 SV=3	107.07	0	0	3	4	3	3	NF	530000	580000	530000	0	1	1.09434
									sp|P52597|HNRPF_HUMAN	HNRNPF	2	3	2400000	0.008			sp|P27105|STOM_HUMAN	STOM	3	3	470000	0.00245		sp|P19784|CSK22_HUMAN	CSNK2A2	Casein kinase II subunit alpha' OS=Homo sapiens GN=CSNK2A2 PE=1 SV=1	41.19	0	0	3	4	2	3	NF	1800000	820000	820000	0	2.19512	1
									sp|P22061|PIMT_HUMAN	PCMT1	2	3	170000	0.00055			sp|O96008|TOM40_HUMAN	TOMM40	3	3	150000	0.000808		sp|P67809|YBOX1_HUMAN	YBX1	Nuclease-sensitive element-binding protein 1 OS=Homo sapiens GN=YBX1 PE=1 SV=3	35.9	0	0	1	1	4	5	NF	160000	480000	160000	0	1	3
									sp|Q9NYU2|UGGG1_HUMAN	UGGT1	2	3	130000	0.000424			sp|O00571|DDX3X_HUMAN	DDX3X	3	3	1100000	0.00559		sp|P62913|RL11_HUMAN	RPL11	60S ribosomal protein L11 OS=Homo sapiens GN=RPL11 PE=1 SV=2	20.24	2	2	1	1	3	3	17000	3100000	2000000	17000	1	182.353	117.647
									sp|Q15165|PON2_HUMAN	PON2	2	3	330000	0.00111			sp|O75955|FLOT1_HUMAN	FLOT1	3	3	270000	0.00141		sp|Q12931|TRAP1_HUMAN	TRAP1	Heat shock protein 75 kDa, mitochondrial OS=Homo sapiens GN=TRAP1 PE=1 SV=3	80.06	0	0	3	3	3	3	NF	770000	860000	770000	0	1	1.11688
									tr|Q2NKY6|Q2NKY6_HUMAN		2	3	110000	0.000356			sp|Q9Y3U8|RL36_HUMAN	RPL36	3	3	2100000	0.0109		sp|P84098|RL19_HUMAN	RPL19	60S ribosomal protein L19 OS=Homo sapiens GN=RPL19 PE=1 SV=1	23.45	0	0	3	3	3	3	NF	560000	560000	560000	0	1	1
									sp|P16284|PECA1_HUMAN	PECAM1	2	3	330000	0.0011			sp|P84098|RL19_HUMAN	RPL19	3	3	560000	0.00294		sp|O75955|FLOT1_HUMAN	FLOT1	Flotillin-1 OS=Homo sapiens GN=FLOT1 PE=1 SV=3	47.33	0	0	3	3	3	3	NF	130000	270000	130000	0	1	2.07692
									sp|P54136|SYRC_HUMAN	RARS	2	3	450000	0.00149			sp|P82673|RT35_HUMAN	MRPS35	3	3	140000	0.000708		sp|Q9UBB5|MBD2_HUMAN	MBD2	Methyl-CpG-binding domain protein 2 OS=Homo sapiens GN=MBD2 PE=1 SV=1	43.23	0	0	2	2	4	4	NF	550000	1300000	550000	0	1	2.36364
									sp|P62847|RS24_HUMAN	RPS24	2	3	10000000	0.0348			sp|Q12931|TRAP1_HUMAN	TRAP1	3	3	860000	0.00451		sp|P11498|PYC_HUMAN	PC	Pyruvate carboxylase, mitochondrial OS=Homo sapiens GN=PC PE=1 SV=2	129.55	3	4	1	1	1	1	11000	53000	58000	11000	1	4.81818	5.27273
									sp|Q92499|DDX1_HUMAN	DDX1	2	3	290000	0.00096			sp|P62316|SMD2_HUMAN	SNRPD2	3	3	1500000	0.00771		sp|P50281|MMP14_HUMAN	MMP14	Matrix metalloproteinase-14 OS=Homo sapiens GN=MMP14 PE=1 SV=3	65.85	0	0	3	3	3	3	NF	420000	250000	250000	0	1.68	1
									sp|P60866|RS20_HUMAN	RPS20	2	3	1900000	0.00632			sp|Q13151|ROA0_HUMAN	HNRNPA0	3	3	1200000	0.00613		sp|P07196|NFL_HUMAN	NEFL	Neurofilament light polypeptide OS=Homo sapiens GN=NEFL PE=1 SV=3	61.48	4	6	0	0	0	0	50000	NF	NF	50000	1	0	0
									sp|Q71UI9|H2AV_HUMAN	H2AFV	2	3	6400000	0.0214			sp|Q5VW36|FOCAD_HUMAN	FOCAD	3	3	420000	0.00221		sp|Q9P0L0|VAPA_HUMAN	VAPA	Vesicle-associated membrane protein-associated protein A OS=Homo sapiens GN=VAPA PE=1 SV=3	27.88	0	0	2	2	4	4	NF	450000	420000	420000	0	1.07143	1
									sp|P13929|ENOB_HUMAN	ENO3	2	3	1700000	0.00581			sp|Q9BZE4|NOG1_HUMAN	GTPBP4	3	3	410000	0.00214		sp|Q96QK1|VPS35_HUMAN	VPS35	Vacuolar protein sorting-associated protein 35 OS=Homo sapiens GN=VPS35 PE=1 SV=2	91.65	0	0	2	2	4	4	NF	120000	350000	120000	0	1	2.91667
									sp|P78371|TCPB_HUMAN	CCT2	2	3	180000	0.000583			sp|Q86YP4|P66A_HUMAN	GATAD2A	3	3	350000	0.00183		sp|Q3ZCQ8|TIM50_HUMAN	TIMM50	Mitochondrial import inner membrane translocase subunit TIM50 OS=Homo sapiens GN=TIMM50 PE=1 SV=2	39.62	0	0	3	3	3	3	NF	530000	380000	380000	0	1.39474	1
									sp|P61513|RL37A_HUMAN	RPL37A	2	3	760000	0.00254			sp|Q96PK6|RBM14_HUMAN	RBM14	3	3	240000	0.00123		sp|O43242|PSMD3_HUMAN	PSMD3	26S proteasome non-ATPase regulatory subunit 3 OS=Homo sapiens GN=PSMD3 PE=1 SV=2	60.94	0	0	2	2	4	4	NF	130000	320000	130000	0	1	2.46154
									sp|P22626|ROA2_HUMAN	HNRNPA2B1	2	3	300000	0.00101			sp|P04406|G3P_HUMAN	GAPDH	3	3	1100000	0.00562		sp|P62826|RAN_HUMAN	RAN	GTP-binding nuclear protein Ran OS=Homo sapiens GN=RAN PE=1 SV=3	24.41	0	0	3	3	3	3	NF	450000	1100000	450000	0	1	2.44444
									sp|P61019|RAB2A_HUMAN	RAB2A	2	3	420000	0.0014			sp|P40227|TCPZ_HUMAN	CCT6A	3	3	750000	0.00393		sp|Q9UBS4|DJB11_HUMAN	DNAJB11	DnaJ homolog subfamily B member 11 OS=Homo sapiens GN=DNAJB11 PE=1 SV=1	40.49	0	0	3	3	3	3	NF	530000	540000	530000	0	1	1.01887
									sp|P46783|RS10_HUMAN	RPS10	2	3	470000	0.00156			sp|P04083|ANXA1_HUMAN	ANXA1	3	3	330000	0.00171		sp|P42025|ACTY_HUMAN	ACTR1B	Beta-centractin OS=Homo sapiens GN=ACTR1B PE=1 SV=1	42.27	0	0	3	3	2	3	NF	490000	400000	400000	0	1.225	1
									sp|P16401|H15_HUMAN	HIST1H1B	2	3	1000000	0.00341			sp|Q92552|RT27_HUMAN	MRPS27	3	3	300000	0.00156		sp|P09651|ROA1_HUMAN	HNRNPA1	Heterogeneous nuclear ribonucleoprotein A1 OS=Homo sapiens GN=HNRNPA1 PE=1 SV=5	38.72	0	0	0	0	4	6	NF	NF	260000	260000	0	0	1
									sp|Q9H8G2|CAAP1_HUMAN	CAAP1	2	3	200000	0.000656			sp|P61326|MGN_HUMAN	MAGOH	3	3	1700000	0.00883		sp|P14678|RSMB_HUMAN	SNRPB	Small nuclear ribonucleoprotein-associated proteins B and B' OS=Homo sapiens GN=SNRPB PE=1 SV=2	24.59	0	0	2	2	4	4	NF	770000	1500000	770000	0	1	1.94805
									sp|P60660|MYL6_HUMAN	MYL6	2	3	210000	0.000689			sp|P40939|ECHA_HUMAN	HADHA	3	3	430000	0.00223		sp|Q8NFQ8|TOIP2_HUMAN	TOR1AIP2	Torsin-1A-interacting protein 2 OS=Homo sapiens GN=TOR1AIP2 PE=1 SV=1	51.23	0	0	3	3	2	2	NF	110000	16000	16000	0	6.875	1
									sp|O76094|SRP72_HUMAN	SRP72	2	3	180000	0.000608			sp|P62913|RL11_HUMAN	RPL11	3	3	2000000	0.0106		sp|Q53GS9|SNUT2_HUMAN	USP39	U4/U6.U5 tri-snRNP-associated protein 2 OS=Homo sapiens GN=USP39 PE=1 SV=2	65.34	0	0	1	1	4	4	NF	72000	680000	72000	0	1	9.44444
									sp|P62753|RS6_HUMAN	RPS6	2	3	1400000	0.00464			sp|P12004|PCNA_HUMAN	PCNA	3	3	360000	0.00189		sp|Q9NW64|RBM22_HUMAN	RBM22	Pre-mRNA-splicing factor RBM22 OS=Homo sapiens GN=RBM22 PE=1 SV=1	46.87	0	0	2	2	3	3	NF	270000	830000	270000	0	1	3.07407
									sp|Q9NXD2|MTMRA_HUMAN	MTMR10	2	2	310000	0.00102			sp|Q92499|DDX1_HUMAN	DDX1	3	3	610000	0.00319		sp|Q86UE4|LYRIC_HUMAN	MTDH	Protein LYRIC OS=Homo sapiens GN=MTDH PE=1 SV=2	63.8	0	0	2	2	3	3	NF	130000	280000	130000	0	1	2.15385
									sp|P05388|RLA0_HUMAN	RPLP0	2	2	1600000	0.00545			sp|Q15165|PON2_HUMAN	PON2	3	3	450000	0.00235		IgG1_bovine		heavy chain constant region [Bos taurus]	35.83	4	5	0	0	0	0	75000	NF	NF	75000	1	0	0
									sp|Q9Y312|AAR2_HUMAN	AAR2	2	2	170000	0.000557			sp|Q8IWX8|CHERP_HUMAN	CHERP	3	3	220000	0.00112		sp|Q15046|SYK_HUMAN	KARS	Lysine--tRNA ligase OS=Homo sapiens GN=KARS PE=1 SV=3	68	0	0	1	1	4	4	NF	81000	890000	81000	0	1	10.9877
									sp|Q7KZF4|SND1_HUMAN	SND1	2	2	120000	0.000407			sp|Q9NUV9|GIMA4_HUMAN	GIMAP4	3	3	260000	0.00134		sp|Q13247|SRSF6_HUMAN	SRSF6	Serine/arginine-rich splicing factor 6 OS=Homo sapiens GN=SRSF6 PE=1 SV=2	39.56	0	0	1	1	4	4	NF	170000	810000	170000	0	1	4.76471
									sp|Q96P70|IPO9_HUMAN	IPO9	2	2	87000	0.000289			sp|P12268|IMDH2_HUMAN	IMPDH2	3	3	310000	0.00162		sp|P55081|MFAP1_HUMAN	MFAP1	Microfibrillar-associated protein 1 OS=Homo sapiens GN=MFAP1 PE=1 SV=2	51.93	0	0	0	0	4	4	NF	NF	880000	880000	0	0	1
									sp|P0C0L4|CO4A_HUMAN	C4A	2	2	270000	0.000907			sp|P27635|RL10_HUMAN	RPL10	3	3	1500000	0.00798		sp|Q93009|UBP7_HUMAN	USP7	Ubiquitin carboxyl-terminal hydrolase 7 OS=Homo sapiens GN=USP7 PE=1 SV=2	128.22	0	0	0	0	4	4	NF	NF	220000	220000	0	0	1
									sp|O95810|SDPR_HUMAN	SDPR	2	2	460000	0.00154			sp|Q6UB35|C1TM_HUMAN	MTHFD1L	3	3	210000	0.0011		sp|P49792|RBP2_HUMAN	RANBP2	E3 SUMO-protein ligase RanBP2 OS=Homo sapiens GN=RANBP2 PE=1 SV=2	357.97	0	0	2	2	2	2	NF	150000	170000	150000	0	1	1.13333
									sp|Q00688|FKBP3_HUMAN	FKBP3	2	2	270000	0.000913			sp|P04899|GNAI2_HUMAN	GNAI2	3	3	600000	0.00314		sp|P55084|ECHB_HUMAN	HADHB	Trifunctional enzyme subunit beta, mitochondrial OS=Homo sapiens GN=HADHB PE=1 SV=3	51.26	0	0	0	0	4	4	NF	NF	1100000	1100000	0	0	1
									sp|P49419|AL7A1_HUMAN	ALDH7A1	2	2	200000	0.000665			sp|Q96FV9|THOC1_HUMAN	THOC1	3	3	230000	0.00122		sp|P20700|LMNB1_HUMAN	LMNB1	Lamin-B1 OS=Homo sapiens GN=LMNB1 PE=1 SV=2	66.37	0	0	0	0	4	4	NF	NF	290000	290000	0	0	1
									sp|P16989|YBOX3_HUMAN	YBX3	2	2	240000	0.000805			sp|Q13724|MOGS_HUMAN	MOGS	3	3	800000	0.00418		sp|P17987|TCPA_HUMAN	TCP1	T-complex protein 1 subunit alpha OS=Homo sapiens GN=TCP1 PE=1 SV=1	60.31	0	0	0	0	4	4	NF	NF	1200000	1200000	0	0	1
									sp|Q8WWP7|GIMA1_HUMAN	GIMAP1	2	2	190000	0.000635			sp|Q13769|THOC5_HUMAN	THOC5	3	3	170000	0.000906		sp|P42224|STAT1_HUMAN	STAT1	Signal transducer and activator of transcription 1-alpha/beta OS=Homo sapiens GN=STAT1 PE=1 SV=2	87.28	0	0	0	0	4	4	NF	NF	330000	330000	0	0	1
									sp|Q9BXP5|SRRT_HUMAN	SRRT	2	2	82000	0.000274			sp|P36776|LONM_HUMAN	LONP1	3	3	170000	0.000898		sp|Q8NAV1|PR38A_HUMAN	PRPF38A	Pre-mRNA-splicing factor 38A OS=Homo sapiens GN=PRPF38A PE=1 SV=1	37.45	0	0	0	0	4	4	NF	NF	420000	420000	0	0	1
									sp|Q15907|RB11B_HUMAN	RAB11B	2	2	810000	0.00269			sp|Q9UJZ1|STML2_HUMAN	STOML2	3	3	220000	0.00114		sp|P49756|RBM25_HUMAN	RBM25	RNA-binding protein 25 OS=Homo sapiens GN=RBM25 PE=1 SV=3	100.12	0	0	1	1	3	3	NF	51000	190000	51000	0	1	3.72549
									sp|O15144|ARPC2_HUMAN	ARPC2	2	2	160000	0.000531			sp|P05141|ADT2_HUMAN	SLC25A5	3	3	5800000	0.0303		sp|P41219|PERI_HUMAN	PRPH	Peripherin OS=Homo sapiens GN=PRPH PE=1 SV=2	53.62	0	0	3	6	3	6	NF	13000000	15000000	13000000	0	1	1.15385
									sp|Q9HCN8|SDF2L_HUMAN	SDF2L1	2	2	180000	0.000597			sp|Q13155|AIMP2_HUMAN	AIMP2	3	3	290000	0.00153		sp|P46776|RL27A_HUMAN	RPL27A	60S ribosomal protein L27a OS=Homo sapiens GN=RPL27A PE=1 SV=2	16.55	1	4	3	4	3	3	410000	10000000	7500000	410000	1	24.3902	18.2927
									sp|Q9BZE4|NOG1_HUMAN	GTPBP4	2	2	300000	0.000989			sp|P51659|DHB4_HUMAN	HSD17B4	3	3	260000	0.00136		sp|Q9UHX1|PUF60_HUMAN	PUF60	Poly(U)-binding-splicing factor PUF60 OS=Homo sapiens GN=PUF60 PE=1 SV=1	59.84	0	0	3	5	3	4	NF	570000	670000	570000	0	1	1.17544
									sp|Q14108|SCRB2_HUMAN	SCARB2	2	2	130000	0.000434			sp|P51114|FXR1_HUMAN	FXR1	3	3	390000	0.00202		sp|P51571|SSRD_HUMAN	SSR4	Translocon-associated protein subunit delta OS=Homo sapiens GN=SSR4 PE=1 SV=1	18.99	0	0	3	5	2	4	NF	4400000	6800000	4400000	0	1	1.54545
									sp|Q96EY4|TMA16_HUMAN	TMA16	2	2	230000	0.000767			sp|Q96KP1|EXOC2_HUMAN	EXOC2	3	3	270000	0.00141		sp|Q71DI3|H32_HUMAN	HIST2H3A	Histone H3.2 OS=Homo sapiens GN=HIST2H3A PE=1 SV=3	15.38	0	0	3	5	3	4	NF	8100000	6400000	6400000	0	1.26562	1
									sp|P30050|RL12_HUMAN	RPL12	2	2	1000000	0.00347			sp|Q9UQ35|SRRM2_HUMAN	SRRM2	3	3	520000	0.00272		sp|P60660|MYL6_HUMAN	MYL6	Myosin light polypeptide 6 OS=Homo sapiens GN=MYL6 PE=1 SV=2	16.92	1	1	2	3	3	4	11000	210000	910000	11000	1	19.0909	82.7273
									sp|Q9NXF1|TEX10_HUMAN	TEX10	2	2	110000	0.000377			sp|Q8TAQ2|SMRC2_HUMAN	SMARCC2	3	3	410000	0.00216		sp|P52597|HNRPF_HUMAN	HNRNPF	Heterogeneous nuclear ribonucleoprotein F OS=Homo sapiens GN=HNRNPF PE=1 SV=3	45.64	0	0	2	3	3	4	NF	2400000	4000000	2400000	0	1	1.66667
									sp|Q9Y5M8|SRPRB_HUMAN	SRPRB	2	2	210000	0.000715			sp|O00303|EIF3F_HUMAN	EIF3F	3	3	890000	0.00467		sp|O96008|TOM40_HUMAN	TOMM40	Mitochondrial import receptor subunit TOM40 homolog OS=Homo sapiens GN=TOMM40 PE=1 SV=1	37.87	0	0	3	4	3	3	NF	120000	150000	120000	0	1	1.25
									sp|Q8NHW5|RLA0L_HUMAN	RPLP0P6	2	2	1600000	0.00544			sp|P62826|RAN_HUMAN	RAN	3	3	1100000	0.00588		sp|P31689|DNJA1_HUMAN	DNAJA1	DnaJ homolog subfamily A member 1 OS=Homo sapiens GN=DNAJA1 PE=1 SV=2	44.84	0	0	3	3	3	4	NF	240000	290000	240000	0	1	1.20833
									sp|Q93063|EXT2_HUMAN	EXT2	2	2	250000	0.000826			sp|P14868|SYDC_HUMAN	DARS	3	3	370000	0.00191		sp|P17096|HMGA1_HUMAN	HMGA1	High mobility group protein HMG-I/HMG-Y OS=Homo sapiens GN=HMGA1 PE=1 SV=3	11.67	0	0	3	3	3	4	NF	250000	410000	250000	0	1	1.64
									sp|O60313|OPA1_HUMAN	OPA1	2	2	170000	0.000563			sp|Q3ZCQ8|TIM50_HUMAN	TIMM50	3	3	380000	0.002		sp|P04406|G3P_HUMAN	GAPDH	Glyceraldehyde-3-phosphate dehydrogenase OS=Homo sapiens GN=GAPDH PE=1 SV=3	36.03	2	3	1	1	3	3	24000	460000	1100000	24000	1	19.1667	45.8333
									sp|P40227|TCPZ_HUMAN	CCT6A	2	2	490000	0.00162			sp|P00338|LDHA_HUMAN	LDHA	3	3	290000	0.00154		sp|P25789|PSA4_HUMAN	PSMA4	Proteasome subunit alpha type-4 OS=Homo sapiens GN=PSMA4 PE=1 SV=1	29.47	1	1	3	3	3	3	2500	2200000	2000000	2500	1	880	800
									sp|P51659|DHB4_HUMAN	HSD17B4	2	2	200000	0.000662			sp|P56134|ATPK_HUMAN	ATP5J2	3	3	640000	0.00336		sp|Q96AB3|ISOC2_HUMAN	ISOC2	Isochorismatase domain-containing protein 2 OS=Homo sapiens GN=ISOC2 PE=1 SV=1	22.32	0	0	1	2	3	4	NF	86000	580000	86000	0	1	6.74419
									sp|Q14974|IMB1_HUMAN	KPNB1	2	2	160000	0.000531			sp|Q9BTC8|MTA3_HUMAN	MTA3	3	3	360000	0.00186		sp|Q86V81|THOC4_HUMAN	ALYREF	THO complex subunit 4 OS=Homo sapiens GN=ALYREF PE=1 SV=3	26.87	0	0	2	2	3	4	NF	400000	2600000	400000	0	1	6.5
									sp|Q15738|NSDHL_HUMAN	NSDHL	2	2	220000	0.000726			sp|Q92900|RENT1_HUMAN	UPF1	3	3	520000	0.00273		sp|P05388|RLA0_HUMAN	RPLP0	60S acidic ribosomal protein P0 OS=Homo sapiens GN=RPLP0 PE=1 SV=1	34.25	1	1	2	2	2	3	4100	1600000	3900000	4100	1	390.244	951.22
									sp|Q9Y4D7|PLXD1_HUMAN	PLXND1	2	2	170000	0.000559			sp|P50281|MMP14_HUMAN	MMP14	3	3	250000	0.00132		sp|O00487|PSDE_HUMAN	PSMD14	26S proteasome non-ATPase regulatory subunit 14 OS=Homo sapiens GN=PSMD14 PE=1 SV=1	34.55	0	0	3	4	2	2	NF	630000	340000	340000	0	1.85294	1
									sp|Q9NP72|RAB18_HUMAN	RAB18	2	2	270000	0.000912			sp|P46776|RL27A_HUMAN	RPL27A	3	3	7500000	0.039		sp|O00571|DDX3X_HUMAN	DDX3X	ATP-dependent RNA helicase DDX3X OS=Homo sapiens GN=DDX3X PE=1 SV=3	73.2	0	0	3	3	3	3	NF	940000	1100000	940000	0	1	1.17021
									sp|Q6P587|FAHD1_HUMAN	FAHD1	2	2	200000	0.000664			sp|Q14103|HNRPD_HUMAN	HNRNPD	3	3	520000	0.00271		sp|Q15165|PON2_HUMAN	PON2	Serum paraoxonase/arylesterase 2 OS=Homo sapiens GN=PON2 PE=1 SV=3	39.37	0	0	2	3	3	3	NF	330000	450000	330000	0	1	1.36364
									sp|Q6PL18|ATAD2_HUMAN	ATAD2	2	2	110000	0.000374			sp|P53618|COPB_HUMAN	COPB1	3	3	580000	0.00301		sp|Q9Y3U8|RL36_HUMAN	RPL36	60S ribosomal protein L36 OS=Homo sapiens GN=RPL36 PE=1 SV=3	12.25	0	0	3	3	3	3	NF	1900000	2100000	1900000	0	1	1.10526
									sp|O43809|CPSF5_HUMAN	NUDT21	2	2	680000	0.00226			sp|Q14974|IMB1_HUMAN	KPNB1	3	3	180000	0.000956		sp|P60953|CDC42_HUMAN	CDC42	Cell division control protein 42 homolog OS=Homo sapiens GN=CDC42 PE=1 SV=2	21.25	0	0	3	3	2	3	NF	290000	450000	290000	0	1	1.55172
									sp|P69905|HBA_HUMAN	HBA1	2	2	400000	0.00133			sp|P37108|SRP14_HUMAN	SRP14	3	3	680000	0.00352		sp|P62316|SMD2_HUMAN	SNRPD2	Small nuclear ribonucleoprotein Sm D2 OS=Homo sapiens GN=SNRPD2 PE=1 SV=1	13.52	0	0	3	3	3	3	NF	780000	1500000	780000	0	1	1.92308
									sp|Q96QK1|VPS35_HUMAN	VPS35	2	2	120000	0.000383			sp|P05556|ITB1_HUMAN	ITGB1	3	3	570000	0.00297		sp|Q92552|RT27_HUMAN	MRPS27	28S ribosomal protein S27, mitochondrial OS=Homo sapiens GN=MRPS27 PE=1 SV=3	47.58	0	0	3	3	3	3	NF	300000	300000	300000	0	1	1
									sp|P49792|RBP2_HUMAN	RANBP2	2	2	150000	0.000513			sp|Q9NW64|RBM22_HUMAN	RBM22	3	3	830000	0.00434		sp|Q5VW36|FOCAD_HUMAN	FOCAD	Focadhesin OS=Homo sapiens GN=FOCAD PE=1 SV=1	199.94	0	0	3	3	3	3	NF	410000	420000	410000	0	1	1.02439
									sp|P47897|SYQ_HUMAN	QARS	2	2	220000	0.000737			sp|P09661|RU2A_HUMAN	SNRPA1	3	3	300000	0.00154		sp|Q92499|DDX1_HUMAN	DDX1	ATP-dependent RNA helicase DDX1 OS=Homo sapiens GN=DDX1 PE=1 SV=2	82.38	0	0	2	3	3	3	NF	290000	610000	290000	0	1	2.10345
									sp|O00622|CYR61_HUMAN	CYR61	2	2	430000	0.00143			sp|Q8IVL6|P3H3_HUMAN	P3H3	3	3	360000	0.0019		sp|P27635|RL10_HUMAN	RPL10	60S ribosomal protein L10 OS=Homo sapiens GN=RPL10 PE=1 SV=4	24.59	1	1	2	2	3	3	6600	860000	1500000	6600	1	130.303	227.273
									sp|Q9UBB5|MBD2_HUMAN	MBD2	2	2	550000	0.00181			sp|Q86UE4|LYRIC_HUMAN	MTDH	3	3	280000	0.00146		sp|P05141|ADT2_HUMAN	SLC25A5	ADP/ATP translocase 2 OS=Homo sapiens GN=SLC25A5 PE=1 SV=7	32.83	0	0	3	3	3	3	NF	11000000	5800000	5800000	0	1.89655	1
									sp|Q9BZ29|DOCK9_HUMAN	DOCK9	2	2	140000	0.000482			sp|P25789|PSA4_HUMAN	PSMA4	3	3	2000000	0.0102		sp|P46777|RL5_HUMAN	RPL5	60S ribosomal protein L5 OS=Homo sapiens GN=RPL5 PE=1 SV=3	34.34	0	0	3	4	2	2	NF	340000	120000	120000	0	2.83333	1
									sp|Q86V81|THOC4_HUMAN	ALYREF	2	2	400000	0.00134			sp|O75821|EIF3G_HUMAN	EIF3G	3	3	610000	0.00316		sp|B2RXH8|HNRC2_HUMAN	HNRNPCL2	Heterogeneous nuclear ribonucleoprotein C-like 2 OS=Homo sapiens GN=HNRNPCL2 PE=1 SV=1	32.05	0	0	2	2	3	4	NF	1000000	6000000	1000000	0	1	6
									sp|Q8N163|CCAR2_HUMAN	CCAR2	2	2	160000	0.000524			sp|P11413|G6PD_HUMAN	G6PD	3	3	260000	0.00136		sp|P37108|SRP14_HUMAN	SRP14	Signal recognition particle 14 kDa protein OS=Homo sapiens GN=SRP14 PE=1 SV=2	14.56	0	0	3	3	3	3	NF	1000000	680000	680000	0	1.47059	1
									sp|P27797|CALR_HUMAN	CALR	2	2	180000	0.000602			sp|O00231|PSD11_HUMAN	PSMD11	3	3	270000	0.00138		sp|P20339|RAB5A_HUMAN	RAB5A	Ras-related protein Rab-5A OS=Homo sapiens GN=RAB5A PE=1 SV=2	23.64	0	0	3	3	2	2	NF	310000	630000	310000	0	1	2.03226
									sp|Q9H0U4|RAB1B_HUMAN	RAB1B	2	2	110000	0.000371			sp|P26641|EF1G_HUMAN	EEF1G	3	3	390000	0.00205		sp|P61163|ACTZ_HUMAN	ACTR1A	Alpha-centractin OS=Homo sapiens GN=ACTR1A PE=1 SV=1	42.59	0	0	3	3	2	2	NF	1500000	1700000	1500000	0	1	1.13333
									sp|Q9BQG0|MBB1A_HUMAN	MYBBP1A	2	2	130000	0.000448			sp|P53999|TCP4_HUMAN	SUB1	3	3	490000	0.00255		sp|P10301|RRAS_HUMAN	RRAS	Ras-related protein R-Ras OS=Homo sapiens GN=RRAS PE=1 SV=1	23.47	0	0	3	3	2	2	NF	600000	430000	430000	0	1.39535	1
									sp|P0DMV9|HS71B_HUMAN	HSPA1B	2	2	350000	0.00117			sp|Q04726|TLE3_HUMAN	TLE3	3	3	150000	0.00079		sp|Q13151|ROA0_HUMAN	HNRNPA0	Heterogeneous nuclear ribonucleoprotein A0 OS=Homo sapiens GN=HNRNPA0 PE=1 SV=1	30.82	0	0	1	2	3	3	NF	510000	1200000	510000	0	1	2.35294
									sp|Q9Y295|DRG1_HUMAN	DRG1	2	2	310000	0.00104			sp|Q9UBS4|DJB11_HUMAN	DNAJB11	3	3	540000	0.00282		sp|O75489|NDUS3_HUMAN	NDUFS3	NADH dehydrogenase [ubiquinone] iron-sulfur protein 3, mitochondrial OS=Homo sapiens GN=NDUFS3 PE=1 SV=1	30.22	0	0	3	3	2	2	NF	450000	220000	220000	0	2.04545	1
									sp|O00116|ADAS_HUMAN	AGPS	2	2	230000	0.000766			sp|Q86U42|PABP2_HUMAN	PABPN1	3	3	280000	0.00148		sp|Q13148|TADBP_HUMAN	TARDBP	TAR DNA-binding protein 43 OS=Homo sapiens GN=TARDBP PE=1 SV=1	44.71	0	0	1	1	3	4	NF	56000	490000	56000	0	1	8.75
									sp|Q86WX3|AROS_HUMAN	RPS19BP1	2	2	320000	0.00107			sp|Q14254|FLOT2_HUMAN	FLOT2	3	3	580000	0.00301		sp|Q9BZE4|NOG1_HUMAN	GTPBP4	Nucleolar GTP-binding protein 1 OS=Homo sapiens GN=GTPBP4 PE=1 SV=3	73.92	0	0	2	2	3	3	NF	300000	410000	300000	0	1	1.36667
									sp|P05121|PAI1_HUMAN	SERPINE1	2	2	210000	0.000713			sp|P01024|CO3_HUMAN	C3	3	3	670000	0.00348		sp|Q8WWP7|GIMA1_HUMAN	GIMAP1	GTPase IMAP family member 1 OS=Homo sapiens GN=GIMAP1 PE=1 SV=1	34.35	0	0	2	2	2	3	NF	190000	220000	190000	0	1	1.15789
									sp|Q9NW64|RBM22_HUMAN	RBM22	2	2	270000	0.000892			sp|O00291|HIP1_HUMAN	HIP1	3	3	290000	0.00151		sp|P61020|RAB5B_HUMAN	RAB5B	Ras-related protein Rab-5B OS=Homo sapiens GN=RAB5B PE=1 SV=1	23.69	0	0	1	1	3	4	NF	140000	480000	140000	0	1	3.42857
									sp|Q86VP6|CAND1_HUMAN	CAND1	2	2	240000	0.000786			sp|Q9H307|PININ_HUMAN	PNN	3	3	3500000	0.0181		sp|Q16630|CPSF6_HUMAN	CPSF6	Cleavage and polyadenylation specificity factor subunit 6 OS=Homo sapiens GN=CPSF6 PE=1 SV=2	59.17	0	0	1	1	3	4	NF	190000	610000	190000	0	1	3.21053
									sp|P62888|RL30_HUMAN	RPL30	2	2	210000	0.000702			sp|Q9UKM9|RALY_HUMAN	RALY	3	3	270000	0.00142		sp|P40227|TCPZ_HUMAN	CCT6A	T-complex protein 1 subunit zeta OS=Homo sapiens GN=CCT6A PE=1 SV=3	57.99	0	0	2	2	3	3	NF	490000	750000	490000	0	1	1.53061
									sp|P27635|RL10_HUMAN	RPL10	2	2	860000	0.00286			sp|Q15717|ELAV1_HUMAN	ELAVL1	3	3	500000	0.00263		sp|P04181|OAT_HUMAN	OAT	Ornithine aminotransferase, mitochondrial OS=Homo sapiens GN=OAT PE=1 SV=1	48.5	0	0	3	3	2	2	NF	240000	110000	110000	0	2.18182	1
									sp|Q9P0L0|VAPA_HUMAN	VAPA	2	2	450000	0.00151			sp|P49756|RBM25_HUMAN	RBM25	3	3	190000	0.000975		sp|P30048|PRDX3_HUMAN	PRDX3	Thioredoxin-dependent peroxide reductase, mitochondrial OS=Homo sapiens GN=PRDX3 PE=1 SV=3	27.68	0	0	3	3	2	2	NF	880000	940000	880000	0	1	1.06818
									sp|Q9UN86|G3BP2_HUMAN	G3BP2	2	2	67000	0.000223			sp|O14646|CHD1_HUMAN	CHD1	3	3	310000	0.00163		sp|P50570|DYN2_HUMAN	DNM2	Dynamin-2 OS=Homo sapiens GN=DNM2 PE=1 SV=2	98	0	0	3	3	2	2	NF	300000	160000	160000	0	1.875	1
									sp|B2RXH8|HNRC2_HUMAN	HNRNPCL2	2	2	1000000	0.00336			sp|Q96E11|RRFM_HUMAN	MRRF	3	3	160000	0.000822		sp|P51659|DHB4_HUMAN	HSD17B4	Peroxisomal multifunctional enzyme type 2 OS=Homo sapiens GN=HSD17B4 PE=1 SV=3	79.64	0	0	2	2	3	3	NF	200000	260000	200000	0	1	1.3
									sp|Q9BYG3|MK67I_HUMAN	NIFK	2	2	230000	0.00077			sp|Q9UNZ5|L10K_HUMAN	C19orf53	3	3	110000	0.000589		sp|Q14974|IMB1_HUMAN	KPNB1	Importin subunit beta-1 OS=Homo sapiens GN=KPNB1 PE=1 SV=2	97.11	0	0	2	2	3	3	NF	160000	180000	160000	0	1	1.125
									sp|P61225|RAP2B_HUMAN	RAP2B	2	2	170000	0.000578			sp|P69905|HBA_HUMAN	HBA1	3	3	1400000	0.00756		sp|Q14108|SCRB2_HUMAN	SCARB2	Lysosome membrane protein 2 OS=Homo sapiens GN=SCARB2 PE=1 SV=2	54.26	0	0	2	2	2	3	NF	130000	300000	130000	0	1	2.30769
									sp|Q8WTT2|NOC3L_HUMAN	NOC3L	2	2	230000	0.000779			sp|Q9HBL7|PLRKT_HUMAN	PLGRKT	3	3	1000000	0.00537		sp|P22090|RS4Y1_HUMAN	RPS4Y1	40S ribosomal protein S4, Y isoform 1 OS=Homo sapiens GN=RPS4Y1 PE=1 SV=2	29.44	0	0	3	3	2	2	NF	1200000	650000	650000	0	1.84615	1
									sp|P52907|CAZA1_HUMAN	CAPZA1	2	2	350000	0.00118			sp|P13667|PDIA4_HUMAN	PDIA4	3	3	370000	0.00193		sp|O94874|UFL1_HUMAN	UFL1	E3 UFM1-protein ligase 1 OS=Homo sapiens GN=UFL1 PE=1 SV=2	89.54	0	0	3	3	2	2	NF	180000	100000	100000	0	1.8	1
									sp|Q86UE4|LYRIC_HUMAN	MTDH	2	2	130000	0.000434			sp|Q6NVV1|R13P3_HUMAN	RPL13AP3	3	3	2600000	0.0138		sp|P51813|BMX_HUMAN	BMX	Cytoplasmic tyrosine-protein kinase BMX OS=Homo sapiens GN=BMX PE=1 SV=1	77.96	0	0	3	3	2	2	NF	170000	180000	170000	0	1	1.05882
									sp|Q9UBU9|NXF1_HUMAN	NXF1	2	2	140000	0.000459			sp|O75964|ATP5L_HUMAN	ATP5L	3	3	550000	0.00289		sp|Q14103|HNRPD_HUMAN	HNRNPD	Heterogeneous nuclear ribonucleoprotein D0 OS=Homo sapiens GN=HNRNPD PE=1 SV=1	38.41	0	0	2	2	3	3	NF	300000	520000	300000	0	1	1.73333
									sp|Q14103|HNRPD_HUMAN	HNRNPD	2	2	300000	0.000996			sp|Q93079|H2B1H_HUMAN	HIST1H2BH	2	8	35000000	0.18		sp|O00303|EIF3F_HUMAN	EIF3F	Eukaryotic translation initiation factor 3 subunit F OS=Homo sapiens GN=EIF3F PE=1 SV=1	37.54	0	0	2	2	3	3	NF	500000	890000	500000	0	1	1.78
									sp|Q9UHB6|LIMA1_HUMAN	LIMA1	2	2	270000	0.000886			sp|P17661|DESM_HUMAN	DES	2	5	4300000	0.0226		sp|Q92900|RENT1_HUMAN	UPF1	Regulator of nonsense transcripts 1 OS=Homo sapiens GN=UPF1 PE=1 SV=2	124.27	0	0	2	2	3	3	NF	140000	520000	140000	0	1	3.71429
									sp|O14773|TPP1_HUMAN	TPP1	2	2	210000	0.000697			sp|P62861|RS30_HUMAN	FAU	2	5	24000000	0.13		sp|P56134|ATPK_HUMAN	ATP5J2	ATP synthase subunit f, mitochondrial OS=Homo sapiens GN=ATP5J2 PE=1 SV=3	10.91	0	0	2	2	3	3	NF	230000	640000	230000	0	1	2.78261
									sp|P60903|S10AA_HUMAN	S100A10	2	2	160000	0.000532			sp|P14866|HNRPL_HUMAN	HNRNPL	2	4	340000	0.00175		IGHG3_MOUSE		Ig gamma-3 chain C region OS=Mus musculus PE=1 SV=2	43.9	0	0	2	2	2	3	NF	380000	690000	380000	0	1	1.81579
									sp|Q15717|ELAV1_HUMAN	ELAVL1	2	2	280000	0.000944			sp|P51571|SSRD_HUMAN	SSR4	2	4	6800000	0.0357		sp|P69905|HBA_HUMAN	HBA1	Hemoglobin subunit alpha OS=Homo sapiens GN=HBA1 PE=1 SV=2	15.25	0	0	2	2	3	3	NF	400000	1400000	400000	0	1	3.5
									sp|P19474|RO52_HUMAN	TRIM21	2	2	570000	0.00189			sp|Q71UI9|H2AV_HUMAN	H2AFV	2	4	4000000	0.021		sp|Q04726|TLE3_HUMAN	TLE3	Transducin-like enhancer protein 3 OS=Homo sapiens GN=TLE3 PE=1 SV=2	83.36	0	0	2	2	3	3	NF	68000	150000	68000	0	1	2.20588
									sp|Q14669|TRIPC_HUMAN	TRIP12	2	2	130000	0.00043			tr|B2R5W2|B2R5W2_HUMAN	HNRNPC	2	3	290000	0.00149		sp|O00231|PSD11_HUMAN	PSMD11	26S proteasome non-ATPase regulatory subunit 11 OS=Homo sapiens GN=PSMD11 PE=1 SV=3	47.43	0	0	2	2	3	3	NF	240000	270000	240000	0	1	1.125
									sp|Q04726|TLE3_HUMAN	TLE3	2	2	68000	0.000225			sp|P48681|NEST_HUMAN	NES	2	3	300000	0.00155		sp|Q15717|ELAV1_HUMAN	ELAVL1	ELAV-like protein 1 OS=Homo sapiens GN=ELAVL1 PE=1 SV=2	36.07	0	0	2	2	3	3	NF	280000	500000	280000	0	1	1.78571
									sp|O43390|HNRPR_HUMAN	HNRNPR	2	2	300000	0.001			sp|P05388|RLA0_HUMAN	RPLP0	2	3	3900000	0.0202		sp|Q9H8G2|CAAP1_HUMAN	CAAP1	Caspase activity and apoptosis inhibitor 1 OS=Homo sapiens GN=CAAP1 PE=1 SV=2	38.34	0	0	2	3	2	2	NF	200000	49000	49000	0	4.08163	1
									sp|P18085|ARF4_HUMAN	ARF4	2	2	250000	0.000838			sp|P68363|TBA1B_HUMAN	TUBA1B	2	3	2300000	0.012		sp|O75821|EIF3G_HUMAN	EIF3G	Eukaryotic translation initiation factor 3 subunit G OS=Homo sapiens GN=EIF3G PE=1 SV=2	35.59	0	0	2	2	3	3	NF	560000	610000	560000	0	1	1.08929
									sp|O43242|PSMD3_HUMAN	PSMD3	2	2	130000	0.000426			sp|P60953|CDC42_HUMAN	CDC42	2	3	450000	0.00236		sp|Q9UNZ5|L10K_HUMAN	C19orf53	Leydig cell tumor 10 kDa protein homolog OS=Homo sapiens GN=C19orf53 PE=1 SV=1	10.57	0	0	2	2	3	3	NF	63000	110000	63000	0	1	1.74603
									sp|Q92900|RENT1_HUMAN	UPF1	2	2	140000	0.000471			sp|Q8WWP7|GIMA1_HUMAN	GIMAP1	2	3	220000	0.00116		sp|P35222|CTNB1_HUMAN	CTNNB1	Catenin beta-1 OS=Homo sapiens GN=CTNNB1 PE=1 SV=1	85.44	0	0	3	3	1	1	NF	360000	110000	110000	0	3.27273	1
									sp|Q9BQ39|DDX50_HUMAN	DDX50	2	2	150000	0.000513			sp|Q15019|SEPT2_HUMAN	2021-09-02	2	3	88000	0.000457		sp|Q86YP4|P66A_HUMAN	GATAD2A	Transcriptional repressor p66-alpha OS=Homo sapiens GN=GATAD2A PE=1 SV=1	68.02	0	0	1	1	3	3	NF	160000	350000	160000	0	1	2.1875
									sp|P53007|TXTP_HUMAN	SLC25A1	2	2	470000	0.00155			sp|Q16629|SRSF7_HUMAN	SRSF7	2	3	1800000	0.00946		sp|P27105|STOM_HUMAN	STOM	Erythrocyte band 7 integral membrane protein OS=Homo sapiens GN=STOM PE=1 SV=3	31.71	0	0	1	1	3	3	NF	250000	470000	250000	0	1	1.88
									sp|Q7L0Y3|MRRP1_HUMAN	TRMT10C	2	2	220000	0.000747			sp|Q13547|HDAC1_HUMAN	HDAC1	2	3	430000	0.00223		sp|Q9NP72|RAB18_HUMAN	RAB18	Ras-related protein Rab-18 OS=Homo sapiens GN=RAB18 PE=1 SV=1	22.96	0	0	2	2	2	2	NF	270000	250000	250000	0	1.08	1
									sp|O00303|EIF3F_HUMAN	EIF3F	2	2	500000	0.00167			IGHG3_MOUSE		2	3	690000	0.00361		sp|P07197|NFM_HUMAN	NEFM	Neurofilament medium polypeptide OS=Homo sapiens GN=NEFM PE=1 SV=3	102.41	3	4	0	0	0	0	28000	NF	NF	28000	1	0	0
									sp|P20340|RAB6A_HUMAN	RAB6A	2	2	710000	0.00235			sp|Q9UJX2|CDC23_HUMAN	CDC23	2	3	140000	0.000749		sp|P40939|ECHA_HUMAN	HADHA	Trifunctional enzyme subunit alpha, mitochondrial OS=Homo sapiens GN=HADHA PE=1 SV=2	82.95	0	0	1	1	3	3	NF	140000	430000	140000	0	1	3.07143
									KV2A7_MOUSE		2	2	1900000	0.00635			sp|P42025|ACTY_HUMAN	ACTR1B	2	3	400000	0.00207		sp|Q96EY4|TMA16_HUMAN	TMA16	Translation machinery-associated protein 16 OS=Homo sapiens GN=TMA16 PE=1 SV=2	23.85	0	0	2	2	2	2	NF	230000	610000	230000	0	1	2.65217
									sp|P56134|ATPK_HUMAN	ATP5J2	2	2	230000	0.000766			sp|Q5JVS0|HABP4_HUMAN	HABP4	2	3	430000	0.00226		sp|Q13724|MOGS_HUMAN	MOGS	Mannosyl-oligosaccharide glucosidase OS=Homo sapiens GN=MOGS PE=1 SV=5	91.86	0	0	1	1	3	3	NF	150000	800000	150000	0	1	5.33333
									sp|Q9H583|HEAT1_HUMAN	HEATR1	2	2	130000	0.000435			sp|P24539|AT5F1_HUMAN	ATP5F1	2	3	90000	0.00047		sp|P36776|LONM_HUMAN	LONP1	Lon protease homolog, mitochondrial OS=Homo sapiens GN=LONP1 PE=1 SV=2	106.42	0	0	1	1	3	3	NF	72000	170000	72000	0	1	2.36111
									sp|Q15417|CNN3_HUMAN	CNN3	2	2	120000	0.000391			sp|Q14108|SCRB2_HUMAN	SCARB2	2	3	300000	0.00154		sp|O60762|DPM1_HUMAN	DPM1	Dolichol-phosphate mannosyltransferase subunit 1 OS=Homo sapiens GN=DPM1 PE=1 SV=1	29.62	0	0	3	3	1	1	NF	710000	170000	170000	0	4.17647	1
									sp|Q9NVI7|ATD3A_HUMAN	ATAD3A	2	2	380000	0.00126			sp|P19784|CSK22_HUMAN	CSNK2A2	2	3	820000	0.00426		sp|Q9H0A0|NAT10_HUMAN	NAT10	RNA cytidine acetyltransferase OS=Homo sapiens GN=NAT10 PE=1 SV=2	115.66	0	0	0	0	3	4	NF	NF	550000	550000	0	0	1
									sp|P14678|RSMB_HUMAN	SNRPB	2	2	770000	0.00257			sp|P56192|SYMC_HUMAN	MARS	2	3	140000	0.000718		sp|Q9BZ29|DOCK9_HUMAN	DOCK9	Dedicator of cytokinesis protein 9 OS=Homo sapiens GN=DOCK9 PE=1 SV=2	236.3	0	0	2	2	2	2	NF	140000	84000	84000	0	1.66667	1
									sp|Q9NYL4|FKB11_HUMAN	FKBP11	2	2	440000	0.00145			sp|P13929|ENOB_HUMAN	ENO3	2	3	2000000	0.0104		sp|P42167|LAP2B_HUMAN	TMPO	Lamina-associated polypeptide 2, isoforms beta/gamma OS=Homo sapiens GN=TMPO PE=1 SV=2	50.64	0	0	0	0	3	4	NF	NF	430000	430000	0	0	1
									sp|Q13425|SNTB2_HUMAN	SNTB2	2	2	340000	0.00112			sp|P55209|NP1L1_HUMAN	NAP1L1	2	3	230000	0.00121		sp|Q96RQ3|MCCA_HUMAN	MCCC1	Methylcrotonoyl-CoA carboxylase subunit alpha, mitochondrial OS=Homo sapiens GN=MCCC1 PE=1 SV=3	80.42	3	4	0	0	0	0	15000	NF	NF	15000	1	0	0
									sp|O75947|ATP5H_HUMAN	ATP5H	2	2	41000	0.000135			sp|P61163|ACTZ_HUMAN	ACTR1A	2	2	1700000	0.00893		sp|O00291|HIP1_HUMAN	HIP1	Huntingtin-interacting protein 1 OS=Homo sapiens GN=HIP1 PE=1 SV=5	116.15	0	0	1	1	3	3	NF	68000	290000	68000	0	1	4.26471
									sp|O00231|PSD11_HUMAN	PSMD11	2	2	240000	0.000805			sp|P63010|AP2B1_HUMAN	AP2B1	2	2	150000	0.00079		sp|Q14669|TRIPC_HUMAN	TRIP12	E3 ubiquitin-protein ligase TRIP12 OS=Homo sapiens GN=TRIP12 PE=1 SV=1	220.3	0	0	2	2	2	2	NF	130000	150000	130000	0	1	1.15385
									sp|P43121|MUC18_HUMAN	MCAM	2	2	300000	0.001			sp|Q92928|RAB1C_HUMAN	RAB1C	2	2	310000	0.00163		sp|P26641|EF1G_HUMAN	EEF1G	Elongation factor 1-gamma OS=Homo sapiens GN=EEF1G PE=1 SV=3	50.09	0	0	1	1	3	3	NF	170000	390000	170000	0	1	2.29412
									IGHG3_MOUSE		2	2	380000	0.00125			sp|P04350|TBB4A_HUMAN	TUBB4A	2	2	350000	0.00182		sp|P62269|RS18_HUMAN	RPS18	40S ribosomal protein S18 OS=Homo sapiens GN=RPS18 PE=1 SV=3	17.71	1	1	1	1	2	2	18000	180000	420000	18000	1	10	23.3333
									sp|Q5JTH9|RRP12_HUMAN	RRP12	2	2	110000	0.000353			sp|P34931|HS71L_HUMAN	HSPA1L	2	2	250000	0.00132		sp|Q13085|ACACA_HUMAN	ACACA	Acetyl-CoA carboxylase 1 OS=Homo sapiens GN=ACACA PE=1 SV=2	265.38	3	4	0	0	0	0	17000	NF	NF	17000	1	0	0
									sp|Q13619|CUL4A_HUMAN	CUL4A	2	2	110000	0.000369			sp|P20339|RAB5A_HUMAN	RAB5A	2	2	630000	0.0033		sp|P01024|CO3_HUMAN	C3	Complement C3 OS=Homo sapiens GN=C3 PE=1 SV=2	187.03	0	0	1	1	3	3	NF	310000	670000	310000	0	1	2.16129
									sp|Q16666|IF16_HUMAN	IFI16	2	2	140000	0.000453			sp|Q6YN16|HSDL2_HUMAN	HSDL2	2	2	74000	0.000386		sp|Q9HBL7|PLRKT_HUMAN	PLGRKT	Plasminogen receptor (KT) OS=Homo sapiens GN=PLGRKT PE=1 SV=1	17.19	0	0	1	1	3	3	NF	790000	1000000	790000	0	1	1.26582
									sp|Q13162|PRDX4_HUMAN	PRDX4	2	2	970000	0.00324			sp|P0C0L4|CO4A_HUMAN	C4A	2	2	350000	0.00184		sp|P62318|SMD3_HUMAN	SNRPD3	Small nuclear ribonucleoprotein Sm D3 OS=Homo sapiens GN=SNRPD3 PE=1 SV=1	13.91	0	0	0	0	3	4	NF	NF	2300000	2300000	0	0	1
									sp|P17480|UBF1_HUMAN	UBTF	2	2	2600000	0.00854			sp|Q9UBU9|NXF1_HUMAN	NXF1	2	2	220000	0.00114		sp|Q9H9B4|SFXN1_HUMAN	SFXN1	Sideroflexin-1 OS=Homo sapiens GN=SFXN1 PE=1 SV=4	35.6	0	0	2	2	2	2	NF	130000	150000	130000	0	1	1.15385
									sp|O15269|SPTC1_HUMAN	SPTLC1	2	2	120000	0.000414			sp|Q9Y5S9|RBM8A_HUMAN	RBM8A	2	2	180000	0.000964		sp|Q6YN16|HSDL2_HUMAN	HSDL2	Hydroxysteroid dehydrogenase-like protein 2 OS=Homo sapiens GN=HSDL2 PE=1 SV=1	45.37	0	0	1	1	2	2	NF	85000	74000	74000	0	1.14865	1
									sp|Q14690|RRP5_HUMAN	PDCD11	2	2	100000	0.000341			sp|P62888|RL30_HUMAN	RPL30	2	2	560000	0.00293		sp|P35580|MYH10_HUMAN	MYH10	Myosin-10 OS=Homo sapiens GN=MYH10 PE=1 SV=3	228.86	2	2	0	0	1	1	9300	NF	41000	9300	1	0	4.4086
									sp|P53597|SUCA_HUMAN	SUCLG1	2	2	290000	0.000978			sp|P50570|DYN2_HUMAN	DNM2	2	2	160000	0.000829		sp|P61326|MGN_HUMAN	MAGOH	Protein mago nashi homolog OS=Homo sapiens GN=MAGOH PE=1 SV=1	17.15	0	0	0	0	3	3	NF	NF	1700000	1700000	0	0	1
									sp|P67870|CSK2B_HUMAN	CSNK2B	2	2	390000	0.00129			sp|Q10567|AP1B1_HUMAN	AP1B1	2	2	560000	0.0029		sp|Q9H8L6|MMRN2_HUMAN	MMRN2	Multimerin-2 OS=Homo sapiens GN=MMRN2 PE=1 SV=2	104.34	0	0	1	1	2	2	NF	51000	130000	51000	0	1	2.54902
									sp|Q99996|AKAP9_HUMAN	AKAP9	2	2	160000	0.000537			sp|Q9NXS2|QPCTL_HUMAN	QPCTL	2	2	260000	0.00137		sp|Q8IWX8|CHERP_HUMAN	CHERP	Calcium homeostasis endoplasmic reticulum protein OS=Homo sapiens GN=CHERP PE=1 SV=3	103.64	0	0	0	0	3	3	NF	NF	220000	220000	0	0	1
									sp|Q5JNZ5|RS26L_HUMAN	RPS26P11	2	2	320000	0.00107			sp|P30048|PRDX3_HUMAN	PRDX3	2	2	940000	0.00493		sp|Q9NZB2|F120A_HUMAN	FAM120A	Constitutive coactivator of PPAR-gamma-like protein 1 OS=Homo sapiens GN=FAM120A PE=1 SV=2	121.81	0	0	1	1	2	2	NF	13000	220000	13000	0	1	16.9231
									sp|O75821|EIF3G_HUMAN	EIF3G	2	2	560000	0.00186			sp|O95810|SDPR_HUMAN	SDPR	2	2	430000	0.00222		sp|Q96FV9|THOC1_HUMAN	THOC1	THO complex subunit 1 OS=Homo sapiens GN=THOC1 PE=1 SV=1	75.62	0	0	0	0	3	3	NF	NF	230000	230000	0	0	1
									sp|Q9UNZ5|L10K_HUMAN	C19orf53	2	2	63000	0.000209			sp|O75521|ECI2_HUMAN	ECI2	2	2	320000	0.00167		sp|Q13769|THOC5_HUMAN	THOC5	THO complex subunit 5 homolog OS=Homo sapiens GN=THOC5 PE=1 SV=2	78.46	0	0	0	0	3	3	NF	NF	170000	170000	0	0	1
									sp|P46779|RL28_HUMAN	RPL28	2	2	160000	0.000544			sp|P04181|OAT_HUMAN	OAT	2	2	110000	0.000555		sp|Q13601|KRR1_HUMAN	KRR1	KRR1 small subunit processome component homolog OS=Homo sapiens GN=KRR1 PE=1 SV=4	43.64	0	0	3	3	0	0	NF	720000	NF	720000	0	1	0
									sp|Q9H9B4|SFXN1_HUMAN	SFXN1	2	2	130000	0.000429			sp|Q99470|SDF2_HUMAN	SDF2	2	2	350000	0.00182		sp|O75396|SC22B_HUMAN	SEC22B	Vesicle-trafficking protein SEC22b OS=Homo sapiens GN=SEC22B PE=1 SV=4	24.58	0	0	3	3	0	0	NF	290000	NF	290000	0	1	0
									sp|O14556|G3PT_HUMAN	GAPDHS	2	2	1600000	0.00525			sp|O75489|NDUS3_HUMAN	NDUFS3	2	2	220000	0.00117		sp|P51114|FXR1_HUMAN	FXR1	Fragile X mental retardation syndrome-related protein 1 OS=Homo sapiens GN=FXR1 PE=1 SV=3	69.68	0	0	0	0	3	3	NF	NF	390000	390000	0	0	1
									sp|O75533|SF3B1_HUMAN	SF3B1	2	2	330000	0.00109			sp|O75494|SRS10_HUMAN	SRSF10	2	2	350000	0.00181		sp|P14868|SYDC_HUMAN	DARS	Aspartate--tRNA ligase, cytoplasmic OS=Homo sapiens GN=DARS PE=1 SV=2	57.1	0	0	0	0	3	3	NF	NF	370000	370000	0	0	1
									tr|Q8N355|Q8N355_HUMAN	IGL@	1	110	15000000000	50.07			sp|Q9Y312|AAR2_HUMAN	AAR2	2	2	160000	0.000858		sp|Q9BTC8|MTA3_HUMAN	MTA3	Metastasis-associated protein MTA3 OS=Homo sapiens GN=MTA3 PE=1 SV=2	67.46	0	0	0	0	3	3	NF	NF	360000	360000	0	0	1
									sp|Q13087|PDIA2_HUMAN	PDIA2	1	7	4900000	0.0163			sp|Q86W42|THOC6_HUMAN	THOC6	2	2	390000	0.00206		sp|P05556|ITB1_HUMAN	ITGB1	Integrin beta-1 OS=Homo sapiens GN=ITGB1 PE=1 SV=2	88.36	0	0	0	0	3	3	NF	NF	570000	570000	0	0	1
									sp|Q08945|SSRP1_HUMAN	SSRP1	1	3	160000	0.000542			sp|Q15050|RRS1_HUMAN	RRS1	2	2	90000	0.000468		sp|Q8IVL6|P3H3_HUMAN	P3H3	Prolyl 3-hydroxylase 3 OS=Homo sapiens GN=P3H3 PE=1 SV=1	81.79	0	0	0	0	3	3	NF	NF	360000	360000	0	0	1
									sp|P05114|HMGN1_HUMAN	HMGN1	1	3	140000	0.000451			sp|Q9NXF1|TEX10_HUMAN	TEX10	2	2	190000	0.000984		sp|Q8NHP8|PLBL2_HUMAN	PLBD2	Putative phospholipase B-like 2 OS=Homo sapiens GN=PLBD2 PE=1 SV=2	65.43	0	0	1	1	2	2	NF	110000	260000	110000	0	1	2.36364
									sp|Q14568|HS902_HUMAN	HSP90AA2P	1	2	860000	0.00284			sp|O00487|PSDE_HUMAN	PSMD14	2	2	340000	0.00179		sp|P11413|G6PD_HUMAN	G6PD	Glucose-6-phosphate 1-dehydrogenase OS=Homo sapiens GN=G6PD PE=1 SV=4	59.22	0	0	0	0	3	3	NF	NF	260000	260000	0	0	1
									sp|Q86UP2|KTN1_HUMAN	KTN1	1	2	140000	0.000469			sp|Q9Y5B6|PAXB1_HUMAN	PAXBP1	2	2	220000	0.00112		sp|O15269|SPTC1_HUMAN	SPTLC1	Serine palmitoyltransferase 1 OS=Homo sapiens GN=SPTLC1 PE=1 SV=1	52.71	0	0	2	2	1	1	NF	120000	87000	87000	0	1.37931	1
									sp|Q13151|ROA0_HUMAN	HNRNPA0	1	2	510000	0.00171			tr|B8ZZA8|B8ZZA8_HUMAN	GLS	2	2	470000	0.00248		sp|Q99996|AKAP9_HUMAN	AKAP9	A-kinase anchor protein 9 OS=Homo sapiens GN=AKAP9 PE=1 SV=3	453.39	0	0	2	2	1	1	NF	160000	69000	69000	0	2.31884	1
									sp|P62854|RS26_HUMAN	RPS26	1	2	1900000	0.00617			sp|Q86VP6|CAND1_HUMAN	CAND1	2	2	280000	0.00146		sp|P20340|RAB6A_HUMAN	RAB6A	Ras-related protein Rab-6A OS=Homo sapiens GN=RAB6A PE=1 SV=3	23.58	0	0	2	2	1	1	NF	710000	75000	75000	0	9.46667	1
									sp|Q8IY37|DHX37_HUMAN	DHX37	1	2	79000	0.000262			sp|P05091|ALDH2_HUMAN	ALDH2	2	2	81000	0.000424		sp|P07195|LDHB_HUMAN	LDHB	L-lactate dehydrogenase B chain OS=Homo sapiens GN=LDHB PE=1 SV=2	36.62	2	2	0	0	1	1	7000	NF	89000	7000	1	0	12.7143
									sp|Q9UBX3|DIC_HUMAN	SLC25A10	1	2	150000	0.000507			sp|Q8IYB3|SRRM1_HUMAN	SRRM1	2	2	220000	0.00116		sp|P53999|TCP4_HUMAN	SUB1	Activated RNA polymerase II transcriptional coactivator p15 OS=Homo sapiens GN=SUB1 PE=1 SV=3	14.39	0	0	0	0	3	3	NF	NF	490000	490000	0	0	1
									sp|P31942|HNRH3_HUMAN	HNRNPH3	1	2	200000	0.000654			sp|Q9NP72|RAB18_HUMAN	RAB18	2	2	250000	0.0013		sp|Q86U42|PABP2_HUMAN	PABPN1	Polyadenylate-binding protein 2 OS=Homo sapiens GN=PABPN1 PE=1 SV=3	32.73	0	0	0	0	3	3	NF	NF	280000	280000	0	0	1
									sp|Q96AB3|ISOC2_HUMAN	ISOC2	1	2	86000	0.000285			sp|Q9Y295|DRG1_HUMAN	DRG1	2	2	230000	0.0012		sp|Q13185|CBX3_HUMAN	CBX3	Chromobox protein homolog 3 OS=Homo sapiens GN=CBX3 PE=1 SV=4	20.8	0	0	3	3	0	0	NF	180000	NF	180000	0	1	0
									sp|Q9P2R7|SUCB1_HUMAN	SUCLA2	1	2	170000	0.000558			sp|Q9NZB2|F120A_HUMAN	FAM120A	2	2	220000	0.00114		sp|Q14254|FLOT2_HUMAN	FLOT2	Flotillin-2 OS=Homo sapiens GN=FLOT2 PE=1 SV=2	47.03	0	0	0	0	3	3	NF	NF	580000	580000	0	0	1
									sp|Q9NX24|NHP2_HUMAN	NHP2	1	2	180000	0.000609			sp|P10301|RRAS_HUMAN	RRAS	2	2	430000	0.00227		sp|Q9UPN3|MACF1_HUMAN	MACF1	Microtubule-actin cross-linking factor 1, isoforms 1/2/3/5 OS=Homo sapiens GN=MACF1 PE=1 SV=4	837.79	0	0	3	3	0	0	NF	150000	NF	150000	0	1	0
									sp|P27348|1433T_HUMAN	YWHAQ	1	2	190000	0.000623			sp|Q9BVA1|TBB2B_HUMAN	TUBB2B	2	2	1800000	0.00914		sp|Q9H307|PININ_HUMAN	PNN	Pinin OS=Homo sapiens GN=PNN PE=1 SV=4	81.56	0	0	0	0	3	3	NF	NF	3500000	3500000	0	0	1
									sp|P38159|RBMX_HUMAN	RBMX	1	2	29000	9.52e-05			sp|Q9GZT8|NIF3L_HUMAN	NIF3L1	2	2	290000	0.00152		sp|Q9UKM9|RALY_HUMAN	RALY	RNA-binding protein Raly OS=Homo sapiens GN=RALY PE=1 SV=1	32.44	0	0	0	0	3	3	NF	NF	270000	270000	0	0	1
									sp|Q9C0G6|DYH6_HUMAN	DNAH6	1	2	690000	0.00229			sp|O75400|PR40A_HUMAN	PRPF40A	2	2	260000	0.00134		sp|P13667|PDIA4_HUMAN	PDIA4	Protein disulfide-isomerase A4 OS=Homo sapiens GN=PDIA4 PE=1 SV=2	72.89	0	0	0	0	3	3	NF	NF	370000	370000	0	0	1
									tr|Q6PJV4|Q6PJV4_HUMAN	THRAP3	1	1	43000	0.000142			sp|P60866|RS20_HUMAN	RPS20	2	2	1400000	0.00712		sp|Q6NVV1|R13P3_HUMAN	RPL13AP3	Putative 60S ribosomal protein L13a protein RPL13AP3 OS=Homo sapiens GN=RPL13AP3 PE=5 SV=1	12.13	0	0	0	0	3	3	NF	NF	2600000	2600000	0	0	1
									sp|O60884|DNJA2_HUMAN	DNAJA2	1	1	110000	0.000364			sp|Q12907|LMAN2_HUMAN	LMAN2	2	2	120000	0.000621		sp|O75964|ATP5L_HUMAN	ATP5L	ATP synthase subunit g, mitochondrial OS=Homo sapiens GN=ATP5L PE=1 SV=3	11.42	0	0	0	0	3	3	NF	NF	550000	550000	0	0	1
									sp|O95359|TACC2_HUMAN	TACC2	1	1	91000	0.000304			sp|Q16718|NDUA5_HUMAN	NDUFA5	2	2	390000	0.00204		sp|Q93079|H2B1H_HUMAN	HIST1H2BH	Histone H2B type 1-H OS=Homo sapiens GN=HIST1H2BH PE=1 SV=3	13.88	0	0	2	6	2	8	NF	48000000	35000000	35000000	0	1.37143	1
									sp|Q9Y5B6|PAXB1_HUMAN	PAXBP1	1	1	36000	0.000119			sp|Q9H845|ACAD9_HUMAN	ACAD9	2	2	120000	0.000643		sp|P17661|DESM_HUMAN	DES	Desmin OS=Homo sapiens GN=DES PE=1 SV=3	53.5	0	0	2	5	2	5	NF	2100000	4300000	2100000	0	1	2.04762
									sp|Q8NC51|PAIRB_HUMAN	SERBP1	1	1	79000	0.000264			sp|Q9H857|NT5D2_HUMAN	NT5DC2	2	2	120000	0.000641		sp|Q71UI9|H2AV_HUMAN	H2AFV	Histone H2A.V OS=Homo sapiens GN=H2AFV PE=1 SV=3	13.5	0	0	2	3	2	4	NF	6400000	4000000	4000000	0	1.6	1
									sp|P61020|RAB5B_HUMAN	RAB5B	1	1	140000	0.000461			sp|Q9H8L6|MMRN2_HUMAN	MMRN2	2	2	130000	0.000667		sp|P13929|ENOB_HUMAN	ENO3	Beta-enolase OS=Homo sapiens GN=ENO3 PE=1 SV=5	46.96	0	0	2	3	2	3	NF	1700000	2000000	1700000	0	1	1.17647
									sp|P52943|CRIP2_HUMAN	CRIP2	1	1	67000	0.000223			sp|O00116|ADAS_HUMAN	AGPS	2	2	230000	0.00118		sp|P46783|RS10_HUMAN	RPS10	40S ribosomal protein S10 OS=Homo sapiens GN=RPS10 PE=1 SV=1	18.89	1	1	2	3	2	2	1400	470000	410000	1400	1	335.714	292.857
									sp|Q9Y3C1|NOP16_HUMAN	NOP16	1	1	290000	0.000978			sp|P49748|ACADV_HUMAN	ACADVL	2	2	190000	0.001		sp|Q6P5R6|RL22L_HUMAN	RPL22L1	60S ribosomal protein L22-like 1 OS=Homo sapiens GN=RPL22L1 PE=1 SV=2	14.6	2	3	1	1	2	2	9700	76000	170000	9700	1	7.83505	17.5258
									sp|P67809|YBOX1_HUMAN	YBX1	1	1	160000	0.000541			sp|Q9Y5M8|SRPRB_HUMAN	SRPRB	2	2	140000	0.000753		sp|Q9Y2R4|DDX52_HUMAN	DDX52	Probable ATP-dependent RNA helicase DDX52 OS=Homo sapiens GN=DDX52 PE=1 SV=3	67.46	0	0	2	3	1	2	NF	170000	95000	95000	0	1.78947	1
									tr|Q6IPH7|Q6IPH7_HUMAN	RPL14	1	1	290000	0.00097			sp|P61513|RL37A_HUMAN	RPL37A	2	2	780000	0.00409		sp|P16284|PECA1_HUMAN	PECAM1	Platelet endothelial cell adhesion molecule OS=Homo sapiens GN=PECAM1 PE=1 SV=1	82.48	0	0	2	3	2	2	NF	330000	320000	320000	0	1.03125	1
									sp|P49327|FAS_HUMAN	FASN	1	1	70000	0.000234			sp|Q8NFQ8|TOIP2_HUMAN	TOR1AIP2	2	2	16000	8.31e-05		sp|P60866|RS20_HUMAN	RPS20	40S ribosomal protein S20 OS=Homo sapiens GN=RPS20 PE=1 SV=1	13.36	0	0	2	3	2	2	NF	1900000	1400000	1400000	0	1.35714	1
									sp|Q10567|AP1B1_HUMAN	AP1B1	1	1	400000	0.00133			sp|Q9H0U4|RAB1B_HUMAN	RAB1B	2	2	140000	0.00074		sp|P61513|RL37A_HUMAN	RPL37A	60S ribosomal protein L37a OS=Homo sapiens GN=RPL37A PE=1 SV=2	10.27	0	0	2	3	2	2	NF	760000	780000	760000	0	1	1.02632
									sp|Q92878|RAD50_HUMAN	RAD50	1	1	130000	0.000426			sp|Q9Y383|LC7L2_HUMAN	LUC7L2	2	2	84000	0.00044		sp|Q02539|H11_HUMAN	HIST1H1A	Histone H1.1 OS=Homo sapiens GN=HIST1H1A PE=1 SV=3	21.83	2	3	1	1	1	1	98000	610000	460000	98000	1	6.22449	4.69388
									sp|P62913|RL11_HUMAN	RPL11	1	1	3100000	0.0104			sp|P24752|THIL_HUMAN	ACAT1	2	2	170000	0.000888		sp|P61019|RAB2A_HUMAN	RAB2A	Ras-related protein Rab-2A OS=Homo sapiens GN=RAB2A PE=1 SV=1	23.53	0	0	2	3	2	2	NF	420000	330000	330000	0	1.27273	1
									sp|Q9Y2Z4|SYYM_HUMAN	YARS2	1	1	66000	0.000219			sp|P22090|RS4Y1_HUMAN	RPS4Y1	2	2	650000	0.0034		sp|P16401|H15_HUMAN	HIST1H1B	Histone H1.5 OS=Homo sapiens GN=HIST1H1B PE=1 SV=3	22.57	0	0	2	3	2	2	NF	1000000	1000000	1000000	0	1	1
									sp|P34931|HS71L_HUMAN	HSPA1L	1	1	67000	0.000222			sp|Q9NZI8|IF2B1_HUMAN	IGF2BP1	2	2	260000	0.00136		KV2A7_MOUSE		Ig kappa chain V-II region 26-10 OS=Mus musculus PE=1 SV=1	12.27	1	1	2	2	2	2	13000	1900000	2100000	13000	1	146.154	161.538
									tr|A0A0C4DG89|A0A0C4DG89_HUMAN	DDX46	1	1	53000	0.000175			sp|Q93063|EXT2_HUMAN	EXT2	2	2	220000	0.00114		sp|O76094|SRP72_HUMAN	SRP72	Signal recognition particle subunit SRP72 OS=Homo sapiens GN=SRP72 PE=1 SV=3	74.56	0	0	2	3	2	2	NF	180000	160000	160000	0	1.125	1
									sp|P63010|AP2B1_HUMAN	AP2B1	1	1	54000	0.000181			sp|O15270|SPTC2_HUMAN	SPTLC2	2	2	130000	0.000676		sp|P46779|RL28_HUMAN	RPL28	60S ribosomal protein L28 OS=Homo sapiens GN=RPL28 PE=1 SV=3	15.74	0	0	2	2	1	3	NF	160000	170000	160000	0	1	1.0625
									sp|Q86YP4|P66A_HUMAN	GATAD2A	1	1	160000	0.000521			sp|P30050|RL12_HUMAN	RPL12	2	2	1000000	0.00531		sp|P0C0L4|CO4A_HUMAN	C4A	Complement C4-A OS=Homo sapiens GN=C4A PE=1 SV=2	192.66	0	0	2	2	2	2	NF	270000	350000	270000	0	1	1.2963
									sp|P08758|ANXA5_HUMAN	ANXA5	1	1	78000	0.000259			sp|O94874|UFL1_HUMAN	UFL1	2	2	100000	0.000545		sp|P34931|HS71L_HUMAN	HSPA1L	Heat shock 70 kDa protein 1-like OS=Homo sapiens GN=HSPA1L PE=1 SV=2	70.33	1	1	1	1	2	2	2800	67000	250000	2800	1	23.9286	89.2857
									sp|P55786|PSA_HUMAN	NPEPPS	1	1	82000	0.000273			sp|P51153|RAB13_HUMAN	RAB13	2	2	130000	0.000674		sp|Q9Y312|AAR2_HUMAN	AAR2	Protein AAR2 homolog OS=Homo sapiens GN=AAR2 PE=1 SV=2	43.44	0	0	2	2	2	2	NF	170000	160000	160000	0	1.0625	1
									sp|Q53H12|AGK_HUMAN	AGK	1	1	140000	0.000452			sp|Q9UN86|G3BP2_HUMAN	G3BP2	2	2	89000	0.000465		sp|O95810|SDPR_HUMAN	SDPR	Serum deprivation-response protein OS=Homo sapiens GN=SDPR PE=1 SV=3	47.14	0	0	2	2	2	2	NF	460000	430000	430000	0	1.06977	1
									sp|Q7L2E3|DHX30_HUMAN	DHX30	1	1	43000	0.000144			sp|A8MWD9|RUXGL_HUMAN	SNRPGP15	2	2	330000	0.00173		sp|Q9NXF1|TEX10_HUMAN	TEX10	Testis-expressed protein 10 OS=Homo sapiens GN=TEX10 PE=1 SV=2	105.61	0	0	2	2	2	2	NF	110000	190000	110000	0	1	1.72727
									sp|O60506|HNRPQ_HUMAN	SYNCRIP	1	1	80000	0.000266			sp|Q99729|ROAA_HUMAN	HNRNPAB	2	2	160000	0.000833		sp|Q9UBU9|NXF1_HUMAN	NXF1	Nuclear RNA export factor 1 OS=Homo sapiens GN=NXF1 PE=1 SV=1	70.14	0	0	2	2	2	2	NF	140000	220000	140000	0	1	1.57143
									sp|P11586|C1TC_HUMAN	MTHFD1	1	1	71000	0.000237			sp|P26196|DDX6_HUMAN	DDX6	2	2	160000	0.000845		sp|P62888|RL30_HUMAN	RPL30	60S ribosomal protein L30 OS=Homo sapiens GN=RPL30 PE=1 SV=2	12.78	0	0	2	2	2	2	NF	210000	560000	210000	0	1	2.66667
									sp|P24468|COT2_HUMAN	NR2F2	1	1	78000	0.000258			sp|Q14694|UBP10_HUMAN	USP10	2	2	160000	0.00083		sp|Q9Y5M8|SRPRB_HUMAN	SRPRB	Signal recognition particle receptor subunit beta OS=Homo sapiens GN=SRPRB PE=1 SV=3	29.68	0	0	2	2	2	2	NF	210000	140000	140000	0	1.5	1
									sp|P12235|ADT1_HUMAN	SLC25A4	1	1	87000	0.000289			sp|P16403|H12_HUMAN	HIST1H1C	2	2	1800000	0.00933		sp|P30050|RL12_HUMAN	RPL12	60S ribosomal protein L12 OS=Homo sapiens GN=RPL12 PE=1 SV=1	17.81	0	0	2	2	2	2	NF	1000000	1000000	1000000	0	1	1
									sp|Q02338|BDH_HUMAN	BDH1	1	1	33000	0.000111			sp|P11216|PYGB_HUMAN	PYGB	2	2	180000	0.000941		sp|P78371|TCPB_HUMAN	CCT2	T-complex protein 1 subunit beta OS=Homo sapiens GN=CCT2 PE=1 SV=4	57.45	0	0	2	3	1	1	NF	180000	26000	26000	0	6.92308	1
									sp|Q56VL3|OCAD2_HUMAN	OCIAD2	1	1	50000	0.000165			sp|O60508|PRP17_HUMAN	CDC40	2	2	160000	0.000828		sp|Q9BXP5|SRRT_HUMAN	SRRT	Serrate RNA effector molecule homolog OS=Homo sapiens GN=SRRT PE=1 SV=1	100.6	0	0	2	2	2	2	NF	82000	87000	82000	0	1	1.06098
									sp|Q13148|TADBP_HUMAN	TARDBP	1	1	56000	0.000186			sp|Q15738|NSDHL_HUMAN	NSDHL	2	2	160000	0.000831		sp|Q9BQG0|MBB1A_HUMAN	MYBBP1A	Myb-binding protein 1A OS=Homo sapiens GN=MYBBP1A PE=1 SV=2	148.76	0	0	2	2	1	2	NF	130000	230000	130000	0	1	1.76923
									sp|O14880|MGST3_HUMAN	MGST3	1	1	160000	0.000517			sp|P60903|S10AA_HUMAN	S100A10	2	2	240000	0.00126		sp|Q93063|EXT2_HUMAN	EXT2	Exostosin-2 OS=Homo sapiens GN=EXT2 PE=1 SV=1	82.2	0	0	2	2	2	2	NF	250000	220000	220000	0	1.13636	1
									sp|Q9H061|T126A_HUMAN	TMEM126A	1	1	75000	0.00025			sp|P62304|RUXE_HUMAN	SNRPE	2	2	970000	0.00504		sp|P0DMV9|HS71B_HUMAN	HSPA1B	Heat shock 70 kDa protein 1B OS=Homo sapiens GN=HSPA1B PE=1 SV=1	70.01	1	1	2	2	1	1	6300	350000	320000	6300	1	55.5556	50.7937
									sp|P61009|SPCS3_HUMAN	SPCS3	1	1	270000	0.000898			sp|Q92791|SC65_HUMAN	P3H4	2	2	380000	0.00197		sp|Q86VP6|CAND1_HUMAN	CAND1	Cullin-associated NEDD8-dissociated protein 1 OS=Homo sapiens GN=CAND1 PE=1 SV=2	136.29	0	0	2	2	2	2	NF	240000	280000	240000	0	1	1.16667
									sp|Q13813|SPTN1_HUMAN	SPTAN1	1	1	99000	0.00033			sp|Q9P260|K1468_HUMAN	KIAA1468	2	2	180000	0.000943		sp|Q9Y295|DRG1_HUMAN	DRG1	Developmentally-regulated GTP-binding protein 1 OS=Homo sapiens GN=DRG1 PE=1 SV=1	40.52	0	0	2	2	2	2	NF	310000	230000	230000	0	1.34783	1
									sp|P04350|TBB4A_HUMAN	TUBB4A	1	1	130000	0.000416			sp|Q9BXP5|SRRT_HUMAN	SRRT	2	2	87000	0.000456		sp|Q15738|NSDHL_HUMAN	NSDHL	Sterol-4-alpha-carboxylate 3-dehydrogenase, decarboxylating OS=Homo sapiens GN=NSDHL PE=1 SV=2	41.87	0	0	2	2	2	2	NF	220000	160000	160000	0	1.375	1
									sp|O14579|COPE_HUMAN	COPE	1	1	68000	0.000225			sp|P46777|RL5_HUMAN	RPL5	2	2	120000	0.000626		sp|P14866|HNRPL_HUMAN	HNRNPL	Heterogeneous nuclear ribonucleoprotein L OS=Homo sapiens GN=HNRNPL PE=1 SV=2	64.09	0	0	0	0	2	4	NF	NF	340000	340000	0	0	1
									sp|Q6YN16|HSDL2_HUMAN	HSDL2	1	1	85000	0.000282			sp|Q53EP0|FND3B_HUMAN	FNDC3B	2	2	140000	0.000734		sp|Q9H0U4|RAB1B_HUMAN	RAB1B	Ras-related protein Rab-1B OS=Homo sapiens GN=RAB1B PE=1 SV=1	22.16	0	0	2	2	2	2	NF	110000	140000	110000	0	1	1.27273
									sp|Q9Y3E5|PTH2_HUMAN	PTRH2	1	1	170000	0.00056			sp|O00622|CYR61_HUMAN	CYR61	2	2	500000	0.00263		sp|O00116|ADAS_HUMAN	AGPS	Alkyldihydroxyacetonephosphate synthase, peroxisomal OS=Homo sapiens GN=AGPS PE=1 SV=1	72.87	0	0	2	2	2	2	NF	230000	230000	230000	0	1	1
									sp|P47985|UCRI_HUMAN	UQCRFS1	1	1	84000	0.00028			sp|P16284|PECA1_HUMAN	PECAM1	2	2	320000	0.00167		sp|Q16629|SRSF7_HUMAN	SRSF7	Serine/arginine-rich splicing factor 7 OS=Homo sapiens GN=SRSF7 PE=1 SV=1	27.35	0	0	1	1	2	3	NF	49000	1800000	49000	0	1	36.7347
									sp|Q9BXW7|HDHD5_HUMAN	HDHD5	1	1	120000	0.000392			sp|P20337|RAB3B_HUMAN	RAB3B	2	2	85000	0.000444		sp|O00622|CYR61_HUMAN	CYR61	Protein CYR61 OS=Homo sapiens GN=CYR61 PE=1 SV=1	42	0	0	2	2	2	2	NF	430000	500000	430000	0	1	1.16279
									sp|P08651|NFIC_HUMAN	NFIC	1	1	25000	8.28e-05			sp|Q13813|SPTN1_HUMAN	SPTAN1	2	2	180000	0.000948		sp|Q9UN86|G3BP2_HUMAN	G3BP2	Ras GTPase-activating protein-binding protein 2 OS=Homo sapiens GN=G3BP2 PE=1 SV=2	54.09	0	0	2	2	2	2	NF	67000	89000	67000	0	1	1.32836
									sp|Q2VIR3|IF2GL_HUMAN	EIF2S3L	1	1	75000	0.000251			sp|P47914|RL29_HUMAN	RPL29	2	2	430000	0.00226		sp|P19105|ML12A_HUMAN	MYL12A	Myosin regulatory light chain 12A OS=Homo sapiens GN=MYL12A PE=1 SV=2	19.78	2	2	1	1	1	1	10000	120000	260000	10000	1	12	26
									sp|Q9Y2Q9|RT28_HUMAN	MRPS28	1	1	54000	0.000179			sp|Q13217|DNJC3_HUMAN	DNAJC3	2	2	100000	0.000537		sp|Q5JVS0|HABP4_HUMAN	HABP4	Intracellular hyaluronan-binding protein 4 OS=Homo sapiens GN=HABP4 PE=1 SV=1	45.76	0	0	1	1	2	3	NF	99000	430000	99000	0	1	4.34343
									sp|Q92542|NICA_HUMAN	NCSTN	1	1	32000	0.000105			sp|Q14331|FRG1_HUMAN	FRG1	2	2	670000	0.0035		sp|P60903|S10AA_HUMAN	S100A10	Protein S100-A10 OS=Homo sapiens GN=S100A10 PE=1 SV=2	11.2	0	0	2	2	2	2	NF	160000	240000	160000	0	1	1.5
									sp|P24534|EF1B_HUMAN	EEF1B2	1	1	130000	0.000431			sp|P46783|RS10_HUMAN	RPS10	2	2	410000	0.00212		sp|P47914|RL29_HUMAN	RPL29	60S ribosomal protein L29 OS=Homo sapiens GN=RPL29 PE=1 SV=2	17.74	1	1	1	1	2	2	11000	190000	430000	11000	1	17.2727	39.0909
									sp|Q9HCG8|CWC22_HUMAN	CWC22	1	1	63000	0.000208			sp|Q96EY4|TMA16_HUMAN	TMA16	2	2	610000	0.00318		sp|O14773|TPP1_HUMAN	TPP1	Tripeptidyl-peptidase 1 OS=Homo sapiens GN=TPP1 PE=1 SV=2	61.21	0	0	2	2	2	2	NF	210000	220000	210000	0	1	1.04762
									sp|Q9Y6B6|SAR1B_HUMAN	SAR1B	1	1	9800	3.26e-05			sp|O14773|TPP1_HUMAN	TPP1	2	2	220000	0.00115		sp|P53007|TXTP_HUMAN	SLC25A1	Tricarboxylate transport protein, mitochondrial OS=Homo sapiens GN=SLC25A1 PE=1 SV=2	33.99	0	0	2	2	2	2	NF	470000	280000	280000	0	1.67857	1
									sp|P52292|IMA1_HUMAN	KPNA2	1	1	91000	0.000303			sp|Q9Y421|FA32A_HUMAN	FAM32A	2	2	300000	0.00158		IgG1b_bovine		immunoglobulin gamma 1 heavy chain constant region [Bos taurus]	35.88	2	4	0	0	0	0	12000	NF	NF	12000	1	0	0
									sp|O15372|EIF3H_HUMAN	EIF3H	1	1	35000	0.000116			sp|P51813|BMX_HUMAN	BMX	2	2	180000	0.000931		sp|P17480|UBF1_HUMAN	UBTF	Nucleolar transcription factor 1 OS=Homo sapiens GN=UBTF PE=1 SV=1	89.35	0	0	2	2	2	2	NF	2600000	2200000	2200000	0	1.18182	1
									sp|Q5JVS0|HABP4_HUMAN	HABP4	1	1	99000	0.000328			sp|Q9Y6M1|IF2B2_HUMAN	IGF2BP2	2	2	98000	0.000514		sp|P63010|AP2B1_HUMAN	AP2B1	AP-2 complex subunit beta OS=Homo sapiens GN=AP2B1 PE=1 SV=1	104.49	0	0	1	1	2	2	NF	54000	150000	54000	0	1	2.77778
									sp|P58107|EPIPL_HUMAN	EPPK1	1	1	110000	0.000375			sp|Q12840|KIF5A_HUMAN	KIF5A	2	2	250000	0.00129		sp|P04350|TBB4A_HUMAN	TUBB4A	Tubulin beta-4A chain OS=Homo sapiens GN=TUBB4A PE=1 SV=2	49.55	0	0	1	1	2	2	NF	130000	350000	130000	0	1	2.69231
									sp|Q99538|LGMN_HUMAN	LGMN	1	1	65000	0.000215			sp|P83111|LACTB_HUMAN	LACTB	2	2	110000	0.000578		tr|B2R5W2|B2R5W2_HUMAN	HNRNPC	Heterogeneous nuclear ribonucleoproteins C1/C2 OS=Homo sapiens GN=HNRNPC PE=1 SV=1	31.93	0	0	0	0	2	3	NF	NF	290000	290000	0	0	1
									sp|Q99439|CNN2_HUMAN	CNN2	1	1	26000	8.73e-05			sp|Q8TED0|UTP15_HUMAN	UTP15	2	2	110000	0.000569		sp|Q92928|RAB1C_HUMAN	RAB1C	Putative Ras-related protein Rab-1C OS=Homo sapiens GN=RAB1C PE=5 SV=2	22	0	0	1	1	2	2	NF	110000	310000	110000	0	1	2.81818
									sp|Q05519|SRS11_HUMAN	SRSF11	1	1	66000	0.000218			sp|Q02218|ODO1_HUMAN	OGDH	2	2	440000	0.00227		sp|Q9Y5B6|PAXB1_HUMAN	PAXBP1	PAX3- and PAX7-binding protein 1 OS=Homo sapiens GN=PAXBP1 PE=1 SV=2	104.74	0	0	1	1	2	2	NF	36000	220000	36000	0	1	6.11111
									sp|O00232|PSD12_HUMAN	PSMD12	1	1	62000	0.000207			sp|Q9BVP2|GNL3_HUMAN	GNL3	2	2	71000	0.00037		sp|Q10567|AP1B1_HUMAN	AP1B1	AP-1 complex subunit beta-1 OS=Homo sapiens GN=AP1B1 PE=1 SV=2	104.57	0	0	1	1	2	2	NF	400000	560000	400000	0	1	1.4
									sp|P32119|PRDX2_HUMAN	PRDX2	1	1	180000	0.000586			sp|O95292|VAPB_HUMAN	VAPB	2	2	310000	0.00159		sp|Q96P70|IPO9_HUMAN	IPO9	Importin-9 OS=Homo sapiens GN=IPO9 PE=1 SV=3	115.89	0	0	2	2	1	1	NF	87000	96000	87000	0	1	1.10345
									sp|P07203|GPX1_HUMAN	GPX1	1	1	120000	0.000392			sp|Q13367|AP3B2_HUMAN	AP3B2	2	2	140000	0.000707		sp|P68363|TBA1B_HUMAN	TUBA1B	Tubulin alpha-1B chain OS=Homo sapiens GN=TUBA1B PE=1 SV=1	50.12	0	0	0	0	2	3	NF	NF	2300000	2300000	0	0	1
									sp|O14786|NRP1_HUMAN	NRP1	1	1	70000	0.000232			sp|P62847|RS24_HUMAN	RPS24	2	2	590000	0.00308		sp|Q15907|RB11B_HUMAN	RAB11B	Ras-related protein Rab-11B OS=Homo sapiens GN=RAB11B PE=1 SV=4	24.47	0	0	2	2	1	1	NF	810000	670000	670000	0	1.20896	1
									sp|Q06787|FMR1_HUMAN	FMR1	1	1	34000	0.000114			sp|Q9BZ29|DOCK9_HUMAN	DOCK9	2	2	84000	0.000439		sp|P22061|PIMT_HUMAN	PCMT1	Protein-L-isoaspartate(D-aspartate) O-methyltransferase OS=Homo sapiens GN=PCMT1 PE=1 SV=4	24.62	0	0	2	3	0	0	NF	170000	NF	170000	0	1	0
									sp|O95433|AHSA1_HUMAN	AHSA1	1	1	190000	0.000635			sp|P19404|NDUV2_HUMAN	NDUFV2	2	2	380000	0.00197		sp|Q7KZF4|SND1_HUMAN	SND1	Staphylococcal nuclease domain-containing protein 1 OS=Homo sapiens GN=SND1 PE=1 SV=1	101.93	0	0	2	2	1	1	NF	120000	60000	60000	0	2	1
									sp|O14656|TOR1A_HUMAN	TOR1A	1	1	360000	0.0012			sp|O76094|SRP72_HUMAN	SRP72	2	2	160000	0.00083		sp|Q00688|FKBP3_HUMAN	FKBP3	Peptidyl-prolyl cis-trans isomerase FKBP3 OS=Homo sapiens GN=FKBP3 PE=1 SV=1	25.16	0	0	2	2	1	1	NF	270000	42000	42000	0	6.42857	1
									sp|P61026|RAB10_HUMAN	RAB10	1	1	160000	0.000529			sp|P61019|RAB2A_HUMAN	RAB2A	2	2	330000	0.00174		tr|Q2NKY6|Q2NKY6_HUMAN		Uncharacterized protein OS=Homo sapiens PE=2 SV=1	21.75	0	0	2	3	0	0	NF	110000	NF	110000	0	1	0
									sp|Q6YHK3|CD109_HUMAN	CD109	1	1	25000	8.38e-05			sp|O95400|CD2B2_HUMAN	CD2BP2	2	2	230000	0.00118		sp|Q99470|SDF2_HUMAN	SDF2	Stromal cell-derived factor 2 OS=Homo sapiens GN=SDF2 PE=1 SV=2	23.01	0	0	1	1	2	2	NF	150000	350000	150000	0	1	2.33333
									sp|P17612|KAPCA_HUMAN	PRKACA	1	1	78000	0.000258			sp|Q5SSJ5|HP1B3_HUMAN	HP1BP3	2	2	490000	0.00253		sp|P32119|PRDX2_HUMAN	PRDX2	Peroxiredoxin-2 OS=Homo sapiens GN=PRDX2 PE=1 SV=5	21.88	1	1	1	1	1	1	9700	180000	180000	9700	1	18.5567	18.5567
									sp|O00291|HIP1_HUMAN	HIP1	1	1	68000	0.000226			sp|Q9BZF1|OSBL8_HUMAN	OSBPL8	2	2	160000	0.000848		sp|O60313|OPA1_HUMAN	OPA1	Dynamin-like 120 kDa protein, mitochondrial OS=Homo sapiens GN=OPA1 PE=1 SV=3	111.56	0	0	2	2	1	1	NF	170000	64000	64000	0	2.65625	1
									sp|P05386|RLA1_HUMAN	RPLP1	1	1	460000	0.00152			sp|P53007|TXTP_HUMAN	SLC25A1	2	2	280000	0.00149		sp|P49748|ACADV_HUMAN	ACADVL	Very long-chain specific acyl-CoA dehydrogenase, mitochondrial OS=Homo sapiens GN=ACADVL PE=1 SV=1	70.35	0	0	1	1	2	2	NF	46000	190000	46000	0	1	4.13043
									sp|P11216|PYGB_HUMAN	PYGB	1	1	37000	0.000124			sp|P61026|RAB10_HUMAN	RAB10	2	2	270000	0.00143		sp|Q9H845|ACAD9_HUMAN	ACAD9	Acyl-CoA dehydrogenase family member 9, mitochondrial OS=Homo sapiens GN=ACAD9 PE=1 SV=1	68.72	0	0	1	1	2	2	NF	39000	120000	39000	0	1	3.07692
									sp|Q9NX62|IMPA3_HUMAN	IMPAD1	1	1	110000	0.000352			sp|P62269|RS18_HUMAN	RPS18	2	2	420000	0.00219		sp|P11216|PYGB_HUMAN	PYGB	Glycogen phosphorylase, brain form OS=Homo sapiens GN=PYGB PE=1 SV=5	96.63	0	0	1	1	2	2	NF	37000	180000	37000	0	1	4.86486
									sp|P47914|RL29_HUMAN	RPL29	1	1	190000	0.000634			sp|Q09161|NCBP1_HUMAN	NCBP1	2	2	250000	0.00132		tr|B8ZZA8|B8ZZA8_HUMAN	GLS	Glutaminase kidney isoform, mitochondrial OS=Homo sapiens GN=GLS PE=1 SV=1	18.62	0	0	1	1	2	2	NF	100000	470000	100000	0	1	4.7
									sp|P19105|ML12A_HUMAN	MYL12A	1	1	120000	0.000398			sp|Q3B726|RPA43_HUMAN	TWISTNB	2	2	340000	0.00175		sp|Q15019|SEPT2_HUMAN	2021-09-02	Septin-2 OS=Homo sapiens GN=SEPT2 PE=1 SV=1	41.46	0	0	0	0	2	3	NF	NF	88000	88000	0	0	1
									sp|Q14696|MESD_HUMAN	MESDC2	1	1	47000	0.000155			sp|Q14571|ITPR2_HUMAN	ITPR2	2	2	190000	0.000968		sp|Q8N163|CCAR2_HUMAN	CCAR2	Cell cycle and apoptosis regulator protein 2 OS=Homo sapiens GN=CCAR2 PE=1 SV=2	102.84	0	0	2	2	1	1	NF	160000	37000	37000	0	4.32432	1
									sp|Q53GS9|SNUT2_HUMAN	USP39	1	1	72000	0.000239			sp|P16401|H15_HUMAN	HIST1H1B	2	2	1000000	0.00527		sp|Q86WX3|AROS_HUMAN	RPS19BP1	Active regulator of SIRT1 OS=Homo sapiens GN=RPS19BP1 PE=1 SV=1	15.42	0	0	2	2	1	1	NF	320000	170000	170000	0	1.88235	1
									sp|P51665|PSMD7_HUMAN	PSMD7	1	1	37000	0.000124			sp|O00429|DNM1L_HUMAN	DNM1L	2	2	96000	0.000502		sp|Q6P587|FAHD1_HUMAN	FAHD1	Acylpyruvase FAHD1, mitochondrial OS=Homo sapiens GN=FAHD1 PE=1 SV=2	24.83	0	0	2	2	1	1	NF	200000	100000	100000	0	2	1
									sp|P20336|RAB3A_HUMAN	RAB3A	1	1	100000	0.000343			sp|Q12805|FBLN3_HUMAN	EFEMP1	2	2	180000	0.000931		sp|P20337|RAB3B_HUMAN	RAB3B	Ras-related protein Rab-3B OS=Homo sapiens GN=RAB3B PE=1 SV=2	24.74	0	0	1	1	2	2	NF	12000	85000	12000	0	1	7.08333
									sp|P53004|BIEA_HUMAN	BLVRA	1	1	76000	0.000254			sp|P18077|RL35A_HUMAN	RPL35A	2	2	350000	0.00184		sp|P62304|RUXE_HUMAN	SNRPE	Small nuclear ribonucleoprotein E OS=Homo sapiens GN=SNRPE PE=1 SV=1	10.8	0	0	1	1	2	2	NF	230000	970000	230000	0	1	4.21739
									sp|P45973|CBX5_HUMAN	CBX5	1	1	91000	0.000304			sp|Q49A26|GLYR1_HUMAN	GLYR1	2	2	150000	0.000802		sp|Q13547|HDAC1_HUMAN	HDAC1	Histone deacetylase 1 OS=Homo sapiens GN=HDAC1 PE=1 SV=1	55.07	0	0	0	0	2	3	NF	NF	430000	430000	0	0	1
									sp|Q8WWY3|PRP31_HUMAN	PRPF31	1	1	88000	0.000293			sp|Q8NHP8|PLBL2_HUMAN	PLBD2	2	2	260000	0.00135		sp|P61026|RAB10_HUMAN	RAB10	Ras-related protein Rab-10 OS=Homo sapiens GN=RAB10 PE=1 SV=1	22.53	0	0	1	1	2	2	NF	160000	270000	160000	0	1	1.6875
									sp|Q15006|EMC2_HUMAN	EMC2	1	1	40000	0.000133			sp|Q9H8G2|CAAP1_HUMAN	CAAP1	2	2	49000	0.000253		sp|Q5SSJ5|HP1B3_HUMAN	HP1BP3	Heterochromatin protein 1-binding protein 3 OS=Homo sapiens GN=HP1BP3 PE=1 SV=1	61.17	0	0	1	1	2	2	NF	270000	490000	270000	0	1	1.81481
									sp|Q92928|RAB1C_HUMAN	RAB1C	1	1	110000	0.000357			sp|Q14669|TRIPC_HUMAN	TRIP12	2	2	150000	0.000786		sp|Q13367|AP3B2_HUMAN	AP3B2	AP-3 complex subunit beta-2 OS=Homo sapiens GN=AP3B2 PE=1 SV=2	118.98	0	0	1	1	2	2	NF	83000	140000	83000	0	1	1.68675
									sp|P11498|PYC_HUMAN	PC	1	1	53000	0.000175			sp|Q9H9B4|SFXN1_HUMAN	SFXN1	2	2	150000	0.000766		sp|Q9UJX2|CDC23_HUMAN	CDC23	Cell division cycle protein 23 homolog OS=Homo sapiens GN=CDC23 PE=1 SV=3	68.79	0	0	0	0	2	3	NF	NF	140000	140000	0	0	1
									sp|Q9Y490|TLN1_HUMAN	TLN1	1	1	58000	0.000194			sp|P49792|RBP2_HUMAN	RANBP2	2	2	170000	0.000898		sp|Q3B726|RPA43_HUMAN	TWISTNB	DNA-directed RNA polymerase I subunit RPA43 OS=Homo sapiens GN=TWISTNB PE=1 SV=1	37.41	0	0	1	1	2	2	NF	200000	340000	200000	0	1	1.7
									sp|P57088|TMM33_HUMAN	TMEM33	1	1	170000	0.000579			sp|P30041|PRDX6_HUMAN	PRDX6	2	2	410000	0.00214		sp|Q02218|ODO1_HUMAN	OGDH	2-oxoglutarate dehydrogenase, mitochondrial OS=Homo sapiens GN=OGDH PE=1 SV=3	115.86	0	0	1	1	2	2	NF	35000	440000	35000	0	1	12.5714
									sp|Q5U651|RAIN_HUMAN	RASIP1	1	1	33000	0.000111			sp|P15311|EZRI_HUMAN	EZR	2	2	260000	0.00137		sp|Q13425|SNTB2_HUMAN	SNTB2	Beta-2-syntrophin OS=Homo sapiens GN=SNTB2 PE=1 SV=1	57.91	0	0	2	2	1	1	NF	340000	130000	130000	0	2.61538	1
									tr|A0A024RDY9|A0A024RDY9_HUMAN	ARHGEF7	1	1	590000	0.00197			sp|Q6P5R6|RL22L_HUMAN	RPL22L1	2	2	170000	0.000904		sp|Q9BZF1|OSBL8_HUMAN	OSBPL8	Oxysterol-binding protein-related protein 8 OS=Homo sapiens GN=OSBPL8 PE=1 SV=3	101.13	0	0	1	1	2	2	NF	84000	160000	84000	0	1	1.90476
									sp|Q9Y2J2|E41L3_HUMAN	EPB41L3	1	1	100000	0.000338			tr|A0A0B4J220|A0A0B4J220_HUMAN	C11orf98	2	2	61000	0.00032		sp|O95400|CD2B2_HUMAN	CD2BP2	CD2 antigen cytoplasmic tail-binding protein 2 OS=Homo sapiens GN=CD2BP2 PE=1 SV=1	37.62	0	0	1	1	2	2	NF	55000	230000	55000	0	1	4.18182
									sp|Q9UNL2|SSRG_HUMAN	SSR3	1	1	250000	0.000837			sp|Q92522|H1X_HUMAN	H1FX	2	2	470000	0.00248		sp|P50914|RL14_HUMAN	RPL14	60S ribosomal protein L14 OS=Homo sapiens GN=RPL14 PE=1 SV=4	23.42	1	1	0	0	2	2	5700	NF	750000	5700	1	0	131.579
									sp|Q9UBI6|GBG12_HUMAN	GNG12	1	1	150000	0.000492			sp|Q9UBQ5|EIF3K_HUMAN	EIF3K	2	2	220000	0.00116		sp|P24539|AT5F1_HUMAN	ATP5F1	ATP synthase F(0) complex subunit B1, mitochondrial OS=Homo sapiens GN=ATP5F1 PE=1 SV=2	28.89	0	0	0	0	2	3	NF	NF	90000	90000	0	0	1
									sp|Q5SSJ5|HP1B3_HUMAN	HP1BP3	1	1	270000	0.000903			sp|P50914|RL14_HUMAN	RPL14	2	2	750000	0.00391		sp|Q15517|CDSN_HUMAN	CDSN	Corneodesmosin OS=Homo sapiens GN=CDSN PE=1 SV=3	51.49	2	3	0	0	0	0	14000	NF	NF	14000	1	0	0
									sp|P55196|AFAD_HUMAN	AFDN	1	1	97000	0.000324			sp|P84103|SRSF3_HUMAN	SRSF3	2	2	2200000	0.0113		sp|Q9UBQ5|EIF3K_HUMAN	EIF3K	Eukaryotic translation initiation factor 3 subunit K OS=Homo sapiens GN=EIF3K PE=1 SV=1	25.04	0	0	1	1	2	2	NF	270000	220000	220000	0	1.22727	1
									sp|P09110|THIK_HUMAN	ACAA1	1	1	61000	0.000202			sp|P62879|GBB2_HUMAN	GNB2	2	2	450000	0.00233		sp|Q16666|IF16_HUMAN	IFI16	Gamma-interferon-inducible protein 16 OS=Homo sapiens GN=IFI16 PE=1 SV=3	88.2	0	0	2	2	1	1	NF	140000	23000	23000	0	6.08696	1
									sp|P23458|JAK1_HUMAN	JAK1	1	1	57000	0.00019			sp|Q969G3|SMCE1_HUMAN	SMARCE1	2	2	37000	0.000195		sp|P11387|TOP1_HUMAN	TOP1	DNA topoisomerase 1 OS=Homo sapiens GN=TOP1 PE=1 SV=2	90.67	2	2	0	0	1	1	24000	NF	58000	24000	1	0	2.41667
									sp|P49748|ACADV_HUMAN	ACADVL	1	1	46000	0.000152			sp|P17480|UBF1_HUMAN	UBTF	2	2	2200000	0.0116		sp|P62879|GBB2_HUMAN	GNB2	Guanine nucleotide-binding protein G(I)/G(S)/G(T) subunit beta-2 OS=Homo sapiens GN=GNB2 PE=1 SV=3	37.31	0	0	1	1	2	2	NF	220000	450000	220000	0	1	2.04545
									sp|P38606|VATA_HUMAN	ATP6V1A	1	1	59000	0.000196			KV2A7_MOUSE		2	2	2100000	0.0107		sp|Q9BQ39|DDX50_HUMAN	DDX50	ATP-dependent RNA helicase DDX50 OS=Homo sapiens GN=DDX50 PE=1 SV=1	82.51	0	0	2	2	1	1	NF	150000	85000	85000	0	1.76471	1
									sp|Q99832|TCPH_HUMAN	CCT7	1	1	42000	0.000139			sp|P33992|MCM5_HUMAN	MCM5	2	2	340000	0.00177		sp|P18077|RL35A_HUMAN	RPL35A	60S ribosomal protein L35a OS=Homo sapiens GN=RPL35A PE=1 SV=2	12.53	0	0	1	1	2	2	NF	140000	350000	140000	0	1	2.5
									sp|P48047|ATPO_HUMAN	ATP5O	1	1	200000	0.000676			sp|Q5JTV8|TOIP1_HUMAN	TOR1AIP1	2	2	380000	0.00196		sp|P56192|SYMC_HUMAN	MARS	Methionine--tRNA ligase, cytoplasmic OS=Homo sapiens GN=MARS PE=1 SV=2	101.05	0	0	0	0	2	3	NF	NF	140000	140000	0	0	1
									sp|O43707|ACTN4_HUMAN	ACTN4	1	1	110000	0.000376			sp|P18615|NELFE_HUMAN	NELFE	2	2	150000	0.000774		sp|P55209|NP1L1_HUMAN	NAP1L1	Nucleosome assembly protein 1-like 1 OS=Homo sapiens GN=NAP1L1 PE=1 SV=1	45.35	0	0	0	0	2	3	NF	NF	230000	230000	0	0	1
									sp|P04632|CPNS1_HUMAN	CAPNS1	1	1	44000	0.000146			tr|Q8N355|Q8N355_HUMAN	IGL@	1	98	13000000000	67.46		sp|Q96QR8|PURB_HUMAN	PURB	Transcriptional activator protein Pur-beta OS=Homo sapiens GN=PURB PE=1 SV=3	33.22	2	3	0	0	0	0	18000	NF	NF	18000	1	0	0
									sp|Q9H5Q4|TFB2M_HUMAN	TFB2M	1	1	47000	0.000155			sp|P46779|RL28_HUMAN	RPL28	1	3	170000	0.000905		sp|Q92522|H1X_HUMAN	H1FX	Histone H1x OS=Homo sapiens GN=H1FX PE=1 SV=1	22.47	0	0	1	1	2	2	NF	42000	470000	42000	0	1	11.1905
									sp|Q96ST3|SIN3A_HUMAN	SIN3A	1	1	35000	0.000116			sp|P14136|GFAP_HUMAN	GFAP	1	3	270000	0.00139		sp|Q5JNZ5|RS26L_HUMAN	RPS26P11	Putative 40S ribosomal protein S26-like 1 OS=Homo sapiens GN=RPS26P11 PE=5 SV=1	12.99	0	0	2	2	1	1	NF	320000	200000	200000	0	1.6	1
									sp|Q9H6R4|NOL6_HUMAN	NOL6	1	1	23000	7.75e-05			sp|Q9Y2R4|DDX52_HUMAN	DDX52	1	2	95000	0.000494		sp|Q5JTV8|TOIP1_HUMAN	TOR1AIP1	Torsin-1A-interacting protein 1 OS=Homo sapiens GN=TOR1AIP1 PE=1 SV=2	66.21	0	0	1	1	2	2	NF	130000	380000	130000	0	1	2.92308
									sp|Q9H8L6|MMRN2_HUMAN	MMRN2	1	1	51000	0.000169			sp|Q08945|SSRP1_HUMAN	SSRP1	1	2	120000	0.000605		sp|Q9Y5S9|RBM8A_HUMAN	RBM8A	RNA-binding protein 8A OS=Homo sapiens GN=RBM8A PE=1 SV=1	19.88	0	0	0	0	2	2	NF	NF	180000	180000	0	0	1
									sp|P20337|RAB3B_HUMAN	RAB3B	1	1	12000	4.03e-05			sp|P52943|CRIP2_HUMAN	CRIP2	1	2	95000	0.000497		sp|P49419|AL7A1_HUMAN	ALDH7A1	Alpha-aminoadipic semialdehyde dehydrogenase OS=Homo sapiens GN=ALDH7A1 PE=1 SV=5	58.45	0	0	2	2	0	0	NF	200000	NF	200000	0	1	0
									sp|P62136|PP1A_HUMAN	PPP1CA	1	1	220000	0.000744			sp|Q15061|WDR43_HUMAN	WDR43	1	2	120000	0.000647		sp|Q9NXS2|QPCTL_HUMAN	QPCTL	Glutaminyl-peptide cyclotransferase-like protein OS=Homo sapiens GN=QPCTL PE=1 SV=2	42.9	0	0	0	0	2	2	NF	NF	260000	260000	0	0	1
									sp|Q9UBQ5|EIF3K_HUMAN	EIF3K	1	1	270000	0.000891			sp|P78406|RAE1L_HUMAN	RAE1	1	2	160000	0.000811		sp|O15144|ARPC2_HUMAN	ARPC2	Actin-related protein 2/3 complex subunit 2 OS=Homo sapiens GN=ARPC2 PE=1 SV=1	34.31	0	0	2	2	0	0	NF	160000	NF	160000	0	1	0
									sp|Q15061|WDR43_HUMAN	WDR43	1	1	52000	0.000173			sp|Q9Y2J2|E41L3_HUMAN	EPB41L3	1	2	170000	0.000883		sp|O43707|ACTN4_HUMAN	ACTN4	Alpha-actinin-4 OS=Homo sapiens GN=ACTN4 PE=1 SV=2	104.79	0	0	1	1	1	1	NF	110000	160000	110000	0	1	1.45455
									sp|O95573|ACSL3_HUMAN	ACSL3	1	1	160000	0.00054			sp|P62854|RS26_HUMAN	RPS26	1	2	3200000	0.0167		sp|O75494|SRS10_HUMAN	SRSF10	Serine/arginine-rich splicing factor 10 OS=Homo sapiens GN=SRSF10 PE=1 SV=1	31.28	0	0	0	0	2	2	NF	NF	350000	350000	0	0	1
									sp|Q16630|CPSF6_HUMAN	CPSF6	1	1	190000	0.000617			sp|P41250|GARS_HUMAN	GARS	1	2	140000	0.00074		sp|Q86W42|THOC6_HUMAN	THOC6	THO complex subunit 6 homolog OS=Homo sapiens GN=THOC6 PE=1 SV=1	37.51	0	0	0	0	2	2	NF	NF	390000	390000	0	0	1
									sp|P40306|PSB10_HUMAN	PSMB10	1	1	120000	0.000396			sp|Q9BQG0|MBB1A_HUMAN	MYBBP1A	1	2	230000	0.0012		sp|Q15050|RRS1_HUMAN	RRS1	Ribosome biogenesis regulatory protein homolog OS=Homo sapiens GN=RRS1 PE=1 SV=2	41.17	0	0	0	0	2	2	NF	NF	90000	90000	0	0	1
									sp|A5YKK6|CNOT1_HUMAN	CNOT1	1	1	28000	9.25e-05			sp|P31942|HNRH3_HUMAN	HNRNPH3	1	2	190000	0.00101		sp|P05091|ALDH2_HUMAN	ALDH2	Aldehyde dehydrogenase, mitochondrial OS=Homo sapiens GN=ALDH2 PE=1 SV=2	56.35	0	0	0	0	2	2	NF	NF	81000	81000	0	0	1
									sp|P61254|RL26_HUMAN	RPL26	1	1	210000	0.000713			Ig1_sheep		1	2	580000	0.00302		sp|Q8IYB3|SRRM1_HUMAN	SRRM1	Serine/arginine repetitive matrix protein 1 OS=Homo sapiens GN=SRRM1 PE=1 SV=2	102.27	0	0	0	0	2	2	NF	NF	220000	220000	0	0	1
									sp|P36776|LONM_HUMAN	LONP1	1	1	72000	0.000239			sp|Q8NC51|PAIRB_HUMAN	SERBP1	1	1	300000	0.00157		sp|O75400|PR40A_HUMAN	PRPF40A	Pre-mRNA-processing factor 40 homolog A OS=Homo sapiens GN=PRPF40A PE=1 SV=2	108.74	0	0	0	0	2	2	NF	NF	260000	260000	0	0	1
									sp|Q15046|SYK_HUMAN	KARS	1	1	81000	0.00027			sp|Q9Y3C1|NOP16_HUMAN	NOP16	1	1	220000	0.00114		sp|Q12907|LMAN2_HUMAN	LMAN2	Vesicular integral-membrane protein VIP36 OS=Homo sapiens GN=LMAN2 PE=1 SV=1	40.2	0	0	0	0	2	2	NF	NF	120000	120000	0	0	1
									sp|Q3B726|RPA43_HUMAN	TWISTNB	1	1	200000	0.000664			sp|P69849|NOMO3_HUMAN	NOMO3	1	1	41000	0.000216		sp|Q9NX58|LYAR_HUMAN	LYAR	Cell growth-regulating nucleolar protein OS=Homo sapiens GN=LYAR PE=1 SV=2	43.59	1	1	1	1	0	0	4000	170000	NF	4000	1	42.5	0
									sp|P40939|ECHA_HUMAN	HADHA	1	1	140000	0.000453			sp|P12235|ADT1_HUMAN	SLC25A4	1	1	140000	0.000727		sp|Q16718|NDUA5_HUMAN	NDUFA5	NADH dehydrogenase [ubiquinone] 1 alpha subcomplex subunit 5 OS=Homo sapiens GN=NDUFA5 PE=1 SV=3	13.45	0	0	0	0	2	2	NF	NF	390000	390000	0	0	1
									sp|Q6P5R6|RL22L_HUMAN	RPL22L1	1	1	76000	0.000251			tr|Q6PJV4|Q6PJV4_HUMAN	THRAP3	1	1	33000	0.000174		sp|Q9Y4D7|PLXD1_HUMAN	PLXND1	Plexin-D1 OS=Homo sapiens GN=PLXND1 PE=1 SV=3	211.87	0	0	2	2	0	0	NF	170000	NF	170000	0	1	0
									sp|Q13724|MOGS_HUMAN	MOGS	1	1	150000	0.000493			sp|P47985|UCRI_HUMAN	UQCRFS1	1	1	100000	0.000538		sp|Q9H857|NT5D2_HUMAN	NT5DC2	5'-nucleotidase domain-containing protein 2 OS=Homo sapiens GN=NT5DC2 PE=1 SV=1	60.68	0	0	0	0	2	2	NF	NF	120000	120000	0	0	1
									sp|P05204|HMGN2_HUMAN	HMGN2	1	1	1700000	0.00554			sp|Q96CW5|GCP3_HUMAN	TUBGCP3	1	1	100000	0.000527		sp|Q6PL18|ATAD2_HUMAN	ATAD2	ATPase family AAA domain-containing protein 2 OS=Homo sapiens GN=ATAD2 PE=1 SV=1	158.46	0	0	2	2	0	0	NF	110000	NF	110000	0	1	0
									sp|Q68DQ2|CRBG3_HUMAN	CRYBG3	1	1	320000	0.00107			sp|P62995|TRA2B_HUMAN	TRA2B	1	1	360000	0.00188		sp|Q9Y383|LC7L2_HUMAN	LUC7L2	Putative RNA-binding protein Luc7-like 2 OS=Homo sapiens GN=LUC7L2 PE=1 SV=2	46.49	0	0	0	0	2	2	NF	NF	84000	84000	0	0	1
									sp|Q5XKP0|MIC13_HUMAN	MIC13	1	1	110000	0.000364			sp|O15372|EIF3H_HUMAN	EIF3H	1	1	62000	0.000324		sp|P24752|THIL_HUMAN	ACAT1	Acetyl-CoA acetyltransferase, mitochondrial OS=Homo sapiens GN=ACAT1 PE=1 SV=1	45.17	0	0	0	0	2	2	NF	NF	170000	170000	0	0	1
									sp|P62304|RUXE_HUMAN	SNRPE	1	1	230000	0.00075			sp|Q9H0G5|NSRP1_HUMAN	NSRP1	1	1	59000	0.000307		sp|Q9NZI8|IF2B1_HUMAN	IGF2BP1	Insulin-like growth factor 2 mRNA-binding protein 1 OS=Homo sapiens GN=IGF2BP1 PE=1 SV=2	63.44	0	0	0	0	2	2	NF	NF	260000	260000	0	0	1
									sp|Q9H845|ACAD9_HUMAN	ACAD9	1	1	39000	0.000128			sp|P43307|SSRA_HUMAN	SSR1	1	1	240000	0.00125		sp|Q16401|PSMD5_HUMAN	PSMD5	26S proteasome non-ATPase regulatory subunit 5 OS=Homo sapiens GN=PSMD5 PE=1 SV=3	56.16	0	0	1	1	1	1	NF	130000	120000	120000	0	1.08333	1
									sp|Q5T160|SYRM_HUMAN	RARS2	1	1	59000	0.000197			sp|Q9BT22|ALG1_HUMAN	ALG1	1	1	50000	0.000262		sp|O15270|SPTC2_HUMAN	SPTLC2	Serine palmitoyltransferase 2 OS=Homo sapiens GN=SPTLC2 PE=1 SV=1	62.88	0	0	0	0	2	2	NF	NF	130000	130000	0	0	1
									sp|Q9UM00|TMCO1_HUMAN	TMCO1	1	1	74000	0.000246			sp|P08758|ANXA5_HUMAN	ANXA5	1	1	60000	0.000312		sp|P51153|RAB13_HUMAN	RAB13	Ras-related protein Rab-13 OS=Homo sapiens GN=RAB13 PE=1 SV=1	22.76	0	0	0	0	2	2	NF	NF	130000	130000	0	0	1
									sp|Q13367|AP3B2_HUMAN	AP3B2	1	1	83000	0.000277			sp|P24534|EF1B_HUMAN	EEF1B2	1	1	120000	0.000644		sp|A8MWD9|RUXGL_HUMAN	SNRPGP15	Putative small nuclear ribonucleoprotein G-like protein 15 OS=Homo sapiens GN=SNRPGP15 PE=5 SV=2	8.54	0	0	0	0	2	2	NF	NF	330000	330000	0	0	1
									sp|P09543|CN37_HUMAN	CNP	1	1	40000	0.000134			tr|A0A0C4DG89|A0A0C4DG89_HUMAN	DDX46	1	1	87000	0.000455		sp|Q99729|ROAA_HUMAN	HNRNPAB	Heterogeneous nuclear ribonucleoprotein A/B OS=Homo sapiens GN=HNRNPAB PE=1 SV=2	36.2	0	0	0	0	2	2	NF	NF	160000	160000	0	0	1
									sp|Q16629|SRSF7_HUMAN	SRSF7	1	1	49000	0.000164			sp|P08648|ITA5_HUMAN	ITGA5	1	1	41000	0.000216		sp|P26196|DDX6_HUMAN	DDX6	Probable ATP-dependent RNA helicase DDX6 OS=Homo sapiens GN=DDX6 PE=1 SV=2	54.38	0	0	0	0	2	2	NF	NF	160000	160000	0	0	1
									sp|Q99470|SDF2_HUMAN	SDF2	1	1	150000	0.000483			sp|Q8NCA5|FA98A_HUMAN	FAM98A	1	1	160000	0.000826		sp|Q14694|UBP10_HUMAN	USP10	Ubiquitin carboxyl-terminal hydrolase 10 OS=Homo sapiens GN=USP10 PE=1 SV=2	87.08	0	0	0	0	2	2	NF	NF	160000	160000	0	0	1
									sp|Q02539|H11_HUMAN	HIST1H1A	1	1	610000	0.00202			sp|Q86UP2|KTN1_HUMAN	KTN1	1	1	79000	0.000414		sp|P05121|PAI1_HUMAN	SERPINE1	Plasminogen activator inhibitor 1 OS=Homo sapiens GN=SERPINE1 PE=1 SV=1	45.03	0	0	2	2	0	0	NF	210000	NF	210000	0	1	0
									sp|Q969F9|HPS3_HUMAN	HPS3	1	1	680000	0.00228			sp|Q9P2E5|CHPF2_HUMAN	CHPF2	1	1	61000	0.000318		sp|O60508|PRP17_HUMAN	CDC40	Pre-mRNA-processing factor 17 OS=Homo sapiens GN=CDC40 PE=1 SV=1	65.48	0	0	0	0	2	2	NF	NF	160000	160000	0	0	1
									sp|Q8NHP8|PLBL2_HUMAN	PLBD2	1	1	110000	0.000355			sp|Q06787|FMR1_HUMAN	FMR1	1	1	81000	0.000422		sp|Q92791|SC65_HUMAN	P3H4	Synaptonemal complex protein SC65 OS=Homo sapiens GN=P3H4 PE=1 SV=1	50.35	0	0	0	0	2	2	NF	NF	380000	380000	0	0	1
									sp|Q9UDY4|DNJB4_HUMAN	DNAJB4	1	1	49000	0.000162			sp|Q8WWY3|PRP31_HUMAN	PRPF31	1	1	90000	0.000468		sp|Q9P260|K1468_HUMAN	KIAA1468	LisH domain and HEAT repeat-containing protein KIAA1468 OS=Homo sapiens GN=KIAA1468 PE=1 SV=2	134.55	0	0	0	0	2	2	NF	NF	180000	180000	0	0	1
									sp|P23246|SFPQ_HUMAN	SFPQ	1	1	36000	0.000118			sp|P11586|C1TC_HUMAN	MTHFD1	1	1	75000	0.000394		sp|Q9BYG3|MK67I_HUMAN	NIFK	MKI67 FHA domain-interacting nucleolar phosphoprotein OS=Homo sapiens GN=NIFK PE=1 SV=1	34.2	0	0	2	2	0	0	NF	230000	NF	230000	0	1	0
									sp|O43615|TIM44_HUMAN	TIMM44	1	1	73000	0.000243			sp|P33176|KINH_HUMAN	KIF5B	1	1	92000	0.000479		sp|P61225|RAP2B_HUMAN	RAP2B	Ras-related protein Rap-2b OS=Homo sapiens GN=RAP2B PE=1 SV=1	20.49	0	0	2	2	0	0	NF	170000	NF	170000	0	1	0
									sp|P62879|GBB2_HUMAN	GNB2	1	1	220000	0.000734			sp|Q2VIR3|IF2GL_HUMAN	EIF2S3L	1	1	170000	0.000895		sp|Q53EP0|FND3B_HUMAN	FNDC3B	Fibronectin type III domain-containing protein 3B OS=Homo sapiens GN=FNDC3B PE=1 SV=2	132.8	0	0	0	0	2	2	NF	NF	140000	140000	0	0	1
									sp|Q96KP4|CNDP2_HUMAN	CNDP2	1	1	26000	8.81e-05			tr|Q6PUJ7|Q6PUJ7_HUMAN	HEL-215	1	1	67000	0.00035		sp|P52907|CAZA1_HUMAN	CAPZA1	F-actin-capping protein subunit alpha-1 OS=Homo sapiens GN=CAPZA1 PE=1 SV=3	32.9	0	0	2	2	0	0	NF	350000	NF	350000	0	1	0
									sp|P51636|CAV2_HUMAN	CAV2	1	1	1100000	0.00358			sp|P78371|TCPB_HUMAN	CCT2	1	1	26000	0.000137		sp|Q13217|DNJC3_HUMAN	DNAJC3	DnaJ homolog subfamily C member 3 OS=Homo sapiens GN=DNAJC3 PE=1 SV=1	57.54	0	0	0	0	2	2	NF	NF	100000	100000	0	0	1
									sp|Q9NX58|LYAR_HUMAN	LYAR	1	1	170000	0.000578			sp|Q9H061|T126A_HUMAN	TMEM126A	1	1	54000	0.000282		sp|Q9UDY4|DNJB4_HUMAN	DNAJB4	DnaJ homolog subfamily B member 4 OS=Homo sapiens GN=DNAJB4 PE=1 SV=1	37.78	0	0	1	1	1	1	NF	49000	71000	49000	0	1	1.44898
									sp|P62330|ARF6_HUMAN	ARF6	1	1	470000	0.00156			sp|Q02750|MP2K1_HUMAN	MAP2K1	1	1	49000	0.000256		sp|Q14331|FRG1_HUMAN	FRG1	Protein FRG1 OS=Homo sapiens GN=FRG1 PE=1 SV=1	29.15	0	0	0	0	2	2	NF	NF	670000	670000	0	0	1
									sp|P63104|1433Z_HUMAN	YWHAZ	1	1	9400	3.13e-05			sp|P13797|PLST_HUMAN	PLS3	1	1	36000	0.000187		sp|Q9Y421|FA32A_HUMAN	FAM32A	Protein FAM32A OS=Homo sapiens GN=FAM32A PE=1 SV=2	13.17	0	0	0	0	2	2	NF	NF	300000	300000	0	0	1
									sp|Q9BUQ8|DDX23_HUMAN	DDX23	1	1	47000	0.000156			sp|O00232|PSD12_HUMAN	PSMD12	1	1	85000	0.000446		sp|Q9UHB6|LIMA1_HUMAN	LIMA1	LIM domain and actin-binding protein 1 OS=Homo sapiens GN=LIMA1 PE=1 SV=1	85.17	0	0	2	2	0	0	NF	270000	NF	270000	0	1	0
									sp|Q16401|PSMD5_HUMAN	PSMD5	1	1	130000	0.000435			sp|O95433|AHSA1_HUMAN	AHSA1	1	1	160000	0.000811		sp|Q9Y6M1|IF2B2_HUMAN	IGF2BP2	Insulin-like growth factor 2 mRNA-binding protein 2 OS=Homo sapiens GN=IGF2BP2 PE=1 SV=2	66.08	0	0	0	0	2	2	NF	NF	98000	98000	0	0	1
									sp|O00186|STXB3_HUMAN	STXBP3	1	1	99000	0.000331			sp|O14579|COPE_HUMAN	COPE	1	1	68000	0.000353		sp|Q12840|KIF5A_HUMAN	KIF5A	Kinesin heavy chain isoform 5A OS=Homo sapiens GN=KIF5A PE=1 SV=2	117.31	0	0	0	0	2	2	NF	NF	250000	250000	0	0	1
									sp|P30049|ATPD_HUMAN	ATP5D	1	1	28000	9.28e-05			sp|Q9BYD2|RM09_HUMAN	MRPL9	1	1	66000	0.000342		sp|P83111|LACTB_HUMAN	LACTB	Serine beta-lactamase-like protein LACTB, mitochondrial OS=Homo sapiens GN=LACTB PE=1 SV=2	60.65	0	0	0	0	2	2	NF	NF	110000	110000	0	0	1
									sp|Q9NR31|SAR1A_HUMAN	SAR1A	1	1	490000	0.00162			sp|P26038|MOES_HUMAN	MSN	1	1	190000	0.000974		sp|Q8TED0|UTP15_HUMAN	UTP15	U3 small nucleolar RNA-associated protein 15 homolog OS=Homo sapiens GN=UTP15 PE=1 SV=3	58.38	0	0	0	0	2	2	NF	NF	110000	110000	0	0	1
									sp|Q9UI47|CTNA3_HUMAN	CTNNA3	1	1	200000	0.000658			sp|P55786|PSA_HUMAN	NPEPPS	1	1	25000	0.00013		sp|O14617|AP3D1_HUMAN	AP3D1	AP-3 complex subunit delta-1 OS=Homo sapiens GN=AP3D1 PE=1 SV=1	130.08	2	2	0	0	0	0	9500	NF	NF	9500	1	0	0
									tr|B4DJS0|B4DJS0_HUMAN		1	1	120000	0.000395			sp|Q8IY37|DHX37_HUMAN	DHX37	1	1	22000	0.000117		sp|O95292|VAPB_HUMAN	VAPB	Vesicle-associated membrane protein-associated protein B/C OS=Homo sapiens GN=VAPB PE=1 SV=3	27.21	0	0	0	0	2	2	NF	NF	310000	310000	0	0	1
									sp|Q9UIV1|CNOT7_HUMAN	CNOT7	1	1	64000	0.000211			sp|Q92542|NICA_HUMAN	NCSTN	1	1	28000	0.000145		sp|P19404|NDUV2_HUMAN	NDUFV2	NADH dehydrogenase [ubiquinone] flavoprotein 2, mitochondrial OS=Homo sapiens GN=NDUFV2 PE=1 SV=2	27.37	0	0	0	0	2	2	NF	NF	380000	380000	0	0	1
									sp|P04406|G3P_HUMAN	GAPDH	1	1	460000	0.00151			sp|O14880|MGST3_HUMAN	MGST3	1	1	320000	0.00166		sp|Q09161|NCBP1_HUMAN	NCBP1	Nuclear cap-binding protein subunit 1 OS=Homo sapiens GN=NCBP1 PE=1 SV=1	91.78	0	0	0	0	2	2	NF	NF	250000	250000	0	0	1
									tr|D3DTH7|D3DTH7_HUMAN	MYO1C	1	1	120000	0.000401			sp|P01137|TGFB1_HUMAN	TGFB1	1	1	34000	0.00018		sp|Q14571|ITPR2_HUMAN	ITPR2	Inositol 1,4,5-trisphosphate receptor type 2 OS=Homo sapiens GN=ITPR2 PE=1 SV=2	307.87	0	0	0	0	2	2	NF	NF	190000	190000	0	0	1
									sp|Q9BZF1|OSBL8_HUMAN	OSBPL8	1	1	84000	0.00028			sp|Q68EM7|RHG17_HUMAN	ARHGAP17	1	1	19000	9.68e-05		sp|Q7L0Y3|MRRP1_HUMAN	TRMT10C	Mitochondrial ribonuclease P protein 1 OS=Homo sapiens GN=TRMT10C PE=1 SV=2	47.32	0	0	2	2	0	0	NF	220000	NF	220000	0	1	0
									sp|Q9BVC6|TM109_HUMAN	TMEM109	1	1	450000	0.00151			sp|O60884|DNJA2_HUMAN	DNAJA2	1	1	140000	0.000717		sp|O00429|DNM1L_HUMAN	DNM1L	Dynamin-1-like protein OS=Homo sapiens GN=DNM1L PE=1 SV=2	81.83	0	0	0	0	2	2	NF	NF	96000	96000	0	0	1
									sp|Q9H0S4|DDX47_HUMAN	DDX47	1	1	170000	0.000581			sp|O43707|ACTN4_HUMAN	ACTN4	1	1	160000	0.000838		sp|Q12805|FBLN3_HUMAN	EFEMP1	EGF-containing fibulin-like extracellular matrix protein 1 OS=Homo sapiens GN=EFEMP1 PE=1 SV=2	54.6	0	0	0	0	2	2	NF	NF	180000	180000	0	0	1
									sp|P26641|EF1G_HUMAN	EEF1G	1	1	170000	0.000555			sp|Q14568|HS902_HUMAN	HSP90AA2P	1	1	790000	0.00414		sp|Q9H583|HEAT1_HUMAN	HEATR1	HEAT repeat-containing protein 1 OS=Homo sapiens GN=HEATR1 PE=1 SV=3	242.22	0	0	2	2	0	0	NF	130000	NF	130000	0	1	0
									sp|P48426|PI42A_HUMAN	PIP4K2A	1	1	160000	0.000544			sp|Q5C9Z4|NOM1_HUMAN	NOM1	1	1	52000	0.000273		sp|Q49A26|GLYR1_HUMAN	GLYR1	Putative oxidoreductase GLYR1 OS=Homo sapiens GN=GLYR1 PE=1 SV=3	60.52	0	0	0	0	2	2	NF	NF	150000	150000	0	0	1
									sp|Q02218|ODO1_HUMAN	OGDH	1	1	35000	0.000116			sp|Q56VL3|OCAD2_HUMAN	OCIAD2	1	1	100000	0.000531		sp|Q15417|CNN3_HUMAN	CNN3	Calponin-3 OS=Homo sapiens GN=CNN3 PE=1 SV=1	36.39	0	0	2	2	0	0	NF	120000	NF	120000	0	1	0
									sp|Q7L576|CYFP1_HUMAN	CYFIP1	1	1	42000	0.00014			sp|P49915|GUAA_HUMAN	GMPS	1	1	37000	0.000191		sp|Q9NYL4|FKB11_HUMAN	FKBP11	Peptidyl-prolyl cis-trans isomerase FKBP11 OS=Homo sapiens GN=FKBP11 PE=1 SV=1	22.17	0	0	2	2	0	0	NF	440000	NF	440000	0	1	0
									sp|O95400|CD2B2_HUMAN	CD2BP2	1	1	55000	0.000184			sp|P20336|RAB3A_HUMAN	RAB3A	1	1	91000	0.000477		sp|O75947|ATP5H_HUMAN	ATP5H	ATP synthase subunit d, mitochondrial OS=Homo sapiens GN=ATP5H PE=1 SV=3	18.48	0	0	2	2	0	0	NF	41000	NF	41000	0	1	0
									sp|Q9HBL7|PLRKT_HUMAN	PLGRKT	1	1	790000	0.00264			sp|Q9NWU1|OXSM_HUMAN	OXSM	1	1	160000	0.00081		sp|P30041|PRDX6_HUMAN	PRDX6	Peroxiredoxin-6 OS=Homo sapiens GN=PRDX6 PE=1 SV=3	25.02	0	0	0	0	2	2	NF	NF	410000	410000	0	0	1
									sp|P68871|HBB_HUMAN	HBB	1	1	180000	0.000602			sp|O43684|BUB3_HUMAN	BUB3	1	1	66000	0.000346		sp|P43121|MUC18_HUMAN	MCAM	Cell surface glycoprotein MUC18 OS=Homo sapiens GN=MCAM PE=1 SV=2	71.56	0	0	2	2	0	0	NF	300000	NF	300000	0	1	0
									sp|P62837|UB2D2_HUMAN	UBE2D2	1	1	1500000	0.00497			sp|P41223|BUD31_HUMAN	BUD31	1	1	140000	0.000719		sp|Q5JTH9|RRP12_HUMAN	RRP12	RRP12-like protein OS=Homo sapiens GN=RRP12 PE=1 SV=2	143.61	0	0	2	2	0	0	NF	110000	NF	110000	0	1	0
									tr|B8ZZA8|B8ZZA8_HUMAN	GLS	1	1	100000	0.000336			sp|Q96P70|IPO9_HUMAN	IPO9	1	1	96000	0.000503		sp|P15311|EZRI_HUMAN	EZR	Ezrin OS=Homo sapiens GN=EZR PE=1 SV=4	69.37	0	0	0	0	2	2	NF	NF	260000	260000	0	0	1
									sp|Q6PI78|TMM65_HUMAN	TMEM65	1	1	120000	0.000413			sp|Q9Y3E5|PTH2_HUMAN	PTRH2	1	1	200000	0.00103		sp|Q13619|CUL4A_HUMAN	CUL4A	Cullin-4A OS=Homo sapiens GN=CUL4A PE=1 SV=3	87.62	0	0	2	2	0	0	NF	110000	NF	110000	0	1	0
									sp|P01111|RASN_HUMAN	NRAS	1	1	170000	0.000572			sp|Q9HDC9|APMAP_HUMAN	APMAP	1	1	35000	0.000185		sp|Q13162|PRDX4_HUMAN	PRDX4	Peroxiredoxin-4 OS=Homo sapiens GN=PRDX4 PE=1 SV=1	30.52	0	0	2	2	0	0	NF	970000	NF	970000	0	1	0
									sp|A0A075B6K4|LV310_HUMAN	IGLV3-10	1	1	570000	0.00189			sp|P0DMV9|HS71B_HUMAN	HSPA1B	1	1	320000	0.00166		tr|A0A0B4J220|A0A0B4J220_HUMAN	C11orf98	Chromosome 11 open reading frame 48, isoform CRA_c OS=Homo sapiens GN=C11orf98 PE=1 SV=1	14.23	0	0	0	0	2	2	NF	NF	61000	61000	0	0	1
									sp|O00217|NDUS8_HUMAN	NDUFS8	1	1	83000	0.000275			sp|P05386|RLA1_HUMAN	RPLP1	1	1	1300000	0.00662		sp|P84103|SRSF3_HUMAN	SRSF3	Serine/arginine-rich splicing factor 3 OS=Homo sapiens GN=SRSF3 PE=1 SV=1	19.32	0	0	0	0	2	2	NF	NF	2200000	2200000	0	0	1
									sp|Q9NZB2|F120A_HUMAN	FAM120A	1	1	13000	4.39e-05			sp|Q7L2E3|DHX30_HUMAN	DHX30	1	1	62000	0.000323		sp|Q969G3|SMCE1_HUMAN	SMARCE1	SWI/SNF-related matrix-associated actin-dependent regulator of chromatin subfamily E member 1 OS=Homo sapiens GN=SMARCE1 PE=1 SV=2	46.62	0	0	0	0	2	2	NF	NF	37000	37000	0	0	1
									sp|Q9UQ88|CD11A_HUMAN	CDK11A	1	1	32000	0.000107			sp|P49327|FAS_HUMAN	FASN	1	1	58000	0.000302		sp|Q14690|RRP5_HUMAN	PDCD11	Protein RRP5 homolog OS=Homo sapiens GN=PDCD11 PE=1 SV=3	208.57	0	0	2	2	0	0	NF	100000	NF	100000	0	1	0
									sp|Q16352|AINX_HUMAN	INA	1	1	2600000	0.00865			sp|Q96ST3|SIN3A_HUMAN	SIN3A	1	1	71000	0.000372		sp|P53597|SUCA_HUMAN	SUCLG1	Succinate--CoA ligase [ADP/GDP-forming] subunit alpha, mitochondrial OS=Homo sapiens GN=SUCLG1 PE=1 SV=4	36.23	0	0	2	2	0	0	NF	290000	NF	290000	0	1	0
									sp|P18077|RL35A_HUMAN	RPL35A	1	1	140000	0.000451			sp|Q9UGP8|SEC63_HUMAN	SEC63	1	1	35000	0.00018		sp|P67870|CSK2B_HUMAN	CSNK2B	Casein kinase II subunit beta OS=Homo sapiens GN=CSNK2B PE=1 SV=1	24.93	0	0	2	2	0	0	NF	390000	NF	390000	0	1	0
									sp|Q9UHG3|PCYOX_HUMAN	PCYOX1	1	1	78000	0.000259			sp|Q9Y2Q3|GSTK1_HUMAN	GSTK1	1	1	99000	0.000519		sp|P33992|MCM5_HUMAN	MCM5	DNA replication licensing factor MCM5 OS=Homo sapiens GN=MCM5 PE=1 SV=5	82.23	0	0	0	0	2	2	NF	NF	340000	340000	0	0	1
									sp|Q5JTV8|TOIP1_HUMAN	TOR1AIP1	1	1	130000	0.000449			sp|Q15907|RB11B_HUMAN	RAB11B	1	1	670000	0.0035		sp|P18615|NELFE_HUMAN	NELFE	Negative elongation factor E OS=Homo sapiens GN=NELFE PE=1 SV=3	43.21	0	0	0	0	2	2	NF	NF	150000	150000	0	0	1
									Ig1_sheep		1	1	130000	0.000445			sp|P29692|EF1D_HUMAN	EEF1D	1	1	670000	0.00347		sp|O14556|G3PT_HUMAN	GAPDHS	Glyceraldehyde-3-phosphate dehydrogenase, testis-specific OS=Homo sapiens GN=GAPDHS PE=1 SV=2	44.47	0	0	2	2	0	0	NF	1600000	NF	1600000	0	1	0
									sp|O75251|NDUS7_HUMAN	NDUFS7	1	1	120000	0.000413			sp|P08651|NFIC_HUMAN	NFIC	1	1	24000	0.000125		sp|P05023|AT1A1_HUMAN	ATP1A1	Sodium/potassium-transporting ATPase subunit alpha-1 OS=Homo sapiens GN=ATP1A1 PE=1 SV=1	112.82	2	2	0	0	0	0	5000	NF	NF	5000	1	0	0
									sp|Q8TED1|GPX8_HUMAN	GPX8	1	1	200000	0.000664			sp|Q9HCG8|CWC22_HUMAN	CWC22	1	1	110000	0.000591		tr|Q8N355|Q8N355_HUMAN	IGL@	IGL@ protein OS=Homo sapiens GN=IGL@ PE=1 SV=1	24.78	1	1	1	110	1	98	360000	15000000000	13000000000	360000	1	41666.7	36111.1
									sp|P61160|ARP2_HUMAN	ACTR2	1	1	50000	0.000168			sp|P29972|AQP1_HUMAN	AQP1	1	1	170000	0.000881		sp|Q13087|PDIA2_HUMAN	PDIA2	Protein disulfide-isomerase A2 OS=Homo sapiens GN=PDIA2 PE=1 SV=2	58.17	0	0	1	7	0	0	NF	4900000	NF	4900000	0	1	0
									sp|Q9UJS0|CMC2_HUMAN	SLC25A13	1	1	180000	0.000595			sp|P07203|GPX1_HUMAN	GPX1	1	1	160000	0.000819		sp|Q08945|SSRP1_HUMAN	SSRP1	FACT complex subunit SSRP1 OS=Homo sapiens GN=SSRP1 PE=1 SV=1	81.02	0	0	1	3	1	2	NF	160000	120000	120000	0	1.33333	1
									sp|Q92522|H1X_HUMAN	H1FX	1	1	42000	0.000139			sp|Q15393|SF3B3_HUMAN	SF3B3	1	1	77000	0.000403		sp|P62854|RS26_HUMAN	RPS26	40S ribosomal protein S26 OS=Homo sapiens GN=RPS26 PE=1 SV=3	13.01	1	1	1	2	1	2	3400	1900000	3200000	3400	1	558.824	941.176
									sp|P49756|RBM25_HUMAN	RBM25	1	1	51000	0.000168			sp|Q99832|TCPH_HUMAN	CCT7	1	1	75000	0.000394		sp|P31942|HNRH3_HUMAN	HNRNPH3	Heterogeneous nuclear ribonucleoprotein H3 OS=Homo sapiens GN=HNRNPH3 PE=1 SV=2	36.9	0	0	1	2	1	2	NF	200000	190000	190000	0	1.05263	1
									sp|P62269|RS18_HUMAN	RPS18	1	1	180000	0.000592			sp|O75306|NDUS2_HUMAN	NDUFS2	1	1	220000	0.00112		sp|P05114|HMGN1_HUMAN	HMGN1	Non-histone chromosomal protein HMG-14 OS=Homo sapiens GN=HMGN1 PE=1 SV=3	10.65	0	0	1	3	1	1	NF	140000	31000	31000	0	4.51613	1
									sp|Q12906|ILF3_HUMAN	ILF3	1	1	48000	0.000159			sp|P32119|PRDX2_HUMAN	PRDX2	1	1	180000	0.000948		sp|P52943|CRIP2_HUMAN	CRIP2	Cysteine-rich protein 2 OS=Homo sapiens GN=CRIP2 PE=1 SV=1	22.48	0	0	1	1	1	2	NF	67000	95000	67000	0	1	1.41791
									sp|Q9BYD6|RM01_HUMAN	MRPL1	1	1	100000	0.000344			sp|Q01628|IFM3_HUMAN	IFITM3	1	1	47000	0.000245		sp|Q14568|HS902_HUMAN	HSP90AA2P	Heat shock protein HSP 90-alpha A2 OS=Homo sapiens GN=HSP90AA2P PE=1 SV=2	39.34	0	0	1	2	1	1	NF	860000	790000	790000	0	1.08861	1
									sp|Q13247|SRSF6_HUMAN	SRSF6	1	1	170000	0.000579			sp|P16435|NCPR_HUMAN	POR	1	1	52000	0.00027		sp|Q86UP2|KTN1_HUMAN	KTN1	Kinectin OS=Homo sapiens GN=KTN1 PE=1 SV=1	156.18	0	0	1	2	1	1	NF	140000	79000	79000	0	1.77215	1
									sp|Q92621|NU205_HUMAN	NUP205	1	1	59000	0.000197			sp|P07195|LDHB_HUMAN	LDHB	1	1	89000	0.000463		sp|Q15061|WDR43_HUMAN	WDR43	WD repeat-containing protein 43 OS=Homo sapiens GN=WDR43 PE=1 SV=3	74.84	0	0	1	1	1	2	NF	52000	120000	52000	0	1	2.30769
									sp|P21912|SDHB_HUMAN	SDHB	1	1	170000	0.000578			sp|P40616|ARL1_HUMAN	ARL1	1	1	170000	0.000872		sp|Q9Y2J2|E41L3_HUMAN	EPB41L3	Band 4.1-like protein 3 OS=Homo sapiens GN=EPB41L3 PE=1 SV=2	120.6	0	0	1	1	1	2	NF	100000	170000	100000	0	1	1.7
									sp|Q6P1L8|RM14_HUMAN	MRPL14	1	1	130000	0.000447			sp|Q13451|FKBP5_HUMAN	FKBP5	1	1	55000	0.000288		sp|Q8IY37|DHX37_HUMAN	DHX37	Probable ATP-dependent RNA helicase DHX37 OS=Homo sapiens GN=DHX37 PE=1 SV=1	129.46	0	0	1	2	1	1	NF	79000	22000	22000	0	3.59091	1
									sp|Q96CX2|KCD12_HUMAN	KCTD12	1	1	74000	0.000245			sp|P0DN76|U2AF5_HUMAN	U2AF1L5	1	1	120000	0.00064		sp|Q9UBX3|DIC_HUMAN	SLC25A10	Mitochondrial dicarboxylate carrier OS=Homo sapiens GN=SLC25A10 PE=1 SV=2	31.26	0	0	1	2	1	1	NF	150000	210000	150000	0	1	1.4
									sp|Q9NY15|STAB1_HUMAN	STAB1	1	1	65000000	0.22			sp|P62314|SMD1_HUMAN	SNRPD1	1	1	220000	0.00117		sp|Q9NX24|NHP2_HUMAN	NHP2	H/ACA ribonucleoprotein complex subunit 2 OS=Homo sapiens GN=NHP2 PE=1 SV=1	17.19	0	0	1	2	1	1	NF	180000	95000	95000	0	1.89474	1
									sp|Q14008|CKAP5_HUMAN	CKAP5	1	1	73000	0.000242			sp|Q8N6L1|KTAP2_HUMAN	KRTCAP2	1	1	180000	0.000918		Ig1_sheep		immunoglobulin gamma-1 chain [Ovis aries]	51.53	0	0	1	1	1	2	NF	130000	580000	130000	0	1	4.46154
									sp|O95714|HERC2_HUMAN	HERC2	1	1	66000	0.00022			sp|P84095|RHOG_HUMAN	RHOG	1	1	90000	0.000472		tr|Q6PJV4|Q6PJV4_HUMAN	THRAP3	THRAP3 protein (Fragment) OS=Homo sapiens GN=THRAP3 PE=2 SV=1	41.83	0	0	1	1	1	1	NF	43000	33000	33000	0	1.30303	1
									sp|P08240|SRPRA_HUMAN	SRPRA	1	1	130000	0.00042			sp|Q13435|SF3B2_HUMAN	SF3B2	1	1	120000	0.000626		sp|Q8NC51|PAIRB_HUMAN	SERBP1	Plasminogen activator inhibitor 1 RNA-binding protein OS=Homo sapiens GN=SERBP1 PE=1 SV=2	44.94	0	0	1	1	1	1	NF	79000	300000	79000	0	1	3.79747
									sp|P27105|STOM_HUMAN	STOM	1	1	250000	0.000838			sp|O60762|DPM1_HUMAN	DPM1	1	1	170000	0.000875		sp|Q9Y3C1|NOP16_HUMAN	NOP16	Nucleolar protein 16 OS=Homo sapiens GN=NOP16 PE=1 SV=2	21.18	0	0	1	1	1	1	NF	290000	220000	220000	0	1.31818	1
									sp|P01024|CO3_HUMAN	C3	1	1	310000	0.00103			sp|Q05519|SRS11_HUMAN	SRSF11	1	1	95000	0.000493		sp|P12235|ADT1_HUMAN	SLC25A4	ADP/ATP translocase 1 OS=Homo sapiens GN=SLC25A4 PE=1 SV=4	33.04	0	0	1	1	1	1	NF	87000	140000	87000	0	1	1.6092
									sp|Q96FN4|CPNE2_HUMAN	CPNE2	1	1	52000	0.000172			sp|P62136|PP1A_HUMAN	PPP1CA	1	1	180000	0.000921		sp|O60884|DNJA2_HUMAN	DNAJA2	DnaJ homolog subfamily A member 2 OS=Homo sapiens GN=DNAJA2 PE=1 SV=1	45.72	0	0	1	1	1	1	NF	110000	140000	110000	0	1	1.27273
									tr|Q6ZV01|Q6ZV01_HUMAN		1	1	97000	0.000322			sp|Q96JJ7|TMX3_HUMAN	TMX3	1	1	76000	0.000396		sp|P47985|UCRI_HUMAN	UQCRFS1	Cytochrome b-c1 complex subunit Rieske, mitochondrial OS=Homo sapiens GN=UQCRFS1 PE=1 SV=2	29.65	0	0	1	1	1	1	NF	84000	100000	84000	0	1	1.19048
									sp|P54709|AT1B3_HUMAN	ATP1B3	1	1	260000	0.00086			sp|Q9H6R4|NOL6_HUMAN	NOL6	1	1	42000	0.00022		sp|P08758|ANXA5_HUMAN	ANXA5	Annexin A5 OS=Homo sapiens GN=ANXA5 PE=1 SV=2	35.91	0	0	1	1	1	1	NF	78000	60000	60000	0	1.3	1
									sp|O95972|BMP15_HUMAN	BMP15	1	1	76000	0.000253			sp|Q63ZY3|KANK2_HUMAN	KANK2	1	1	29000	0.000149		tr|A0A0C4DG89|A0A0C4DG89_HUMAN	DDX46	Probable ATP-dependent RNA helicase DDX46 OS=Homo sapiens GN=DDX46 PE=1 SV=1	117.39	0	0	1	1	1	1	NF	53000	87000	53000	0	1	1.64151
																	sp|Q8IY81|SPB1_HUMAN	FTSJ3	1	1	37000	0.000196		sp|P11586|C1TC_HUMAN	MTHFD1	C-1-tetrahydrofolate synthase, cytoplasmic OS=Homo sapiens GN=MTHFD1 PE=1 SV=3	101.5	0	0	1	1	1	1	NF	71000	75000	71000	0	1	1.05634
																	sp|Q96KP4|CNDP2_HUMAN	CNDP2	1	1	27000	0.000141		sp|P78406|RAE1L_HUMAN	RAE1	mRNA export factor OS=Homo sapiens GN=RAE1 PE=1 SV=1	40.94	0	0	0	0	1	2	NF	NF	160000	160000	0	0	1
																	sp|Q9Y5Y2|NUBP2_HUMAN	NUBP2	1	1	60000	0.000311		sp|O15372|EIF3H_HUMAN	EIF3H	Eukaryotic translation initiation factor 3 subunit H OS=Homo sapiens GN=EIF3H PE=1 SV=1	39.91	0	0	1	1	1	1	NF	35000	62000	35000	0	1	1.77143
																	sp|P61803|DAD1_HUMAN	DAD1	1	1	130000	0.000694		sp|P55786|PSA_HUMAN	NPEPPS	Puromycin-sensitive aminopeptidase OS=Homo sapiens GN=NPEPPS PE=1 SV=2	103.21	0	0	1	1	1	1	NF	82000	25000	25000	0	3.28	1
																	sp|P67812|SC11A_HUMAN	SEC11A	1	1	34000	0.000177		sp|P24534|EF1B_HUMAN	EEF1B2	Elongation factor 1-beta OS=Homo sapiens GN=EEF1B2 PE=1 SV=3	24.75	0	0	1	1	1	1	NF	130000	120000	120000	0	1.08333	1
																	sp|P57088|TMM33_HUMAN	TMEM33	1	1	160000	0.000852		sp|Q9H061|T126A_HUMAN	TMEM126A	Transmembrane protein 126A OS=Homo sapiens GN=TMEM126A PE=1 SV=1	21.51	0	0	1	1	1	1	NF	75000	54000	54000	0	1.38889	1
																	sp|O14656|TOR1A_HUMAN	TOR1A	1	1	230000	0.0012		sp|P49327|FAS_HUMAN	FASN	Fatty acid synthase OS=Homo sapiens GN=FASN PE=1 SV=3	273.25	0	0	1	1	1	1	NF	70000	58000	58000	0	1.2069	1
																	sp|P23458|JAK1_HUMAN	JAK1	1	1	44000	0.000228		sp|O14579|COPE_HUMAN	COPE	Coatomer subunit epsilon OS=Homo sapiens GN=COPE PE=1 SV=3	34.46	0	0	1	1	1	1	NF	68000	68000	68000	0	1	1
																	sp|Q16401|PSMD5_HUMAN	PSMD5	1	1	120000	0.000613		sp|Q2VIR3|IF2GL_HUMAN	EIF2S3L	Putative eukaryotic translation initiation factor 2 subunit 3-like protein OS=Homo sapiens GN=EIF2S3L PE=5 SV=2	51.2	0	0	1	1	1	1	NF	75000	170000	75000	0	1	2.26667
																	sp|Q99996|AKAP9_HUMAN	AKAP9	1	1	69000	0.000361		sp|Q7L2E3|DHX30_HUMAN	DHX30	Putative ATP-dependent RNA helicase DHX30 OS=Homo sapiens GN=DHX30 PE=1 SV=1	133.85	0	0	1	1	1	1	NF	43000	62000	43000	0	1	1.44186
																	sp|P21964|COMT_HUMAN	COMT	1	1	74000	0.000386		sp|O14880|MGST3_HUMAN	MGST3	Microsomal glutathione S-transferase 3 OS=Homo sapiens GN=MGST3 PE=1 SV=1	16.51	0	0	1	1	1	1	NF	160000	320000	160000	0	1	2
																	sp|Q9H5Q4|TFB2M_HUMAN	TFB2M	1	1	40000	0.000211		sp|Q56VL3|OCAD2_HUMAN	OCIAD2	OCIA domain-containing protein 2 OS=Homo sapiens GN=OCIAD2 PE=1 SV=1	16.94	0	0	1	1	1	1	NF	50000	100000	50000	0	1	2
																	sp|Q13637|RAB32_HUMAN	RAB32	1	1	58000	0.000301		sp|Q06787|FMR1_HUMAN	FMR1	Synaptic functional regulator FMR1 OS=Homo sapiens GN=FMR1 PE=1 SV=1	71.13	0	0	1	1	1	1	NF	34000	81000	34000	0	1	2.38235
																	sp|Q9Y2Q9|RT28_HUMAN	MRPS28	1	1	66000	0.000345		sp|Q92542|NICA_HUMAN	NCSTN	Nicastrin OS=Homo sapiens GN=NCSTN PE=1 SV=2	78.36	0	0	1	1	1	1	NF	32000	28000	28000	0	1.14286	1
																	sp|Q5U651|RAIN_HUMAN	RASIP1	1	1	38000	0.0002		sp|Q9Y3E5|PTH2_HUMAN	PTRH2	Peptidyl-tRNA hydrolase 2, mitochondrial OS=Homo sapiens GN=PTRH2 PE=1 SV=1	19.18	0	0	1	1	1	1	NF	170000	200000	170000	0	1	1.17647
																	sp|O95573|ACSL3_HUMAN	ACSL3	1	1	690000	0.00361		sp|O00232|PSD12_HUMAN	PSMD12	26S proteasome non-ATPase regulatory subunit 12 OS=Homo sapiens GN=PSMD12 PE=1 SV=3	52.87	0	0	1	1	1	1	NF	62000	85000	62000	0	1	1.37097
																	sp|P78539|SRPX_HUMAN	SRPX	1	1	110000	0.000569		sp|Q8WWY3|PRP31_HUMAN	PRPF31	U4/U6 small nuclear ribonucleoprotein Prp31 OS=Homo sapiens GN=PRPF31 PE=1 SV=2	55.42	0	0	1	1	1	1	NF	88000	90000	88000	0	1	1.02273
																	sp|Q9BZJ0|CRNL1_HUMAN	CRNKL1	1	1	64000	0.000334		sp|O95433|AHSA1_HUMAN	AHSA1	Activator of 90 kDa heat shock protein ATPase homolog 1 OS=Homo sapiens GN=AHSA1 PE=1 SV=1	38.25	0	0	1	1	1	1	NF	190000	160000	160000	0	1.1875	1
																	sp|Q5T160|SYRM_HUMAN	RARS2	1	1	75000	0.000389		sp|P08651|NFIC_HUMAN	NFIC	Nuclear factor 1 C-type OS=Homo sapiens GN=NFIC PE=1 SV=2	55.64	0	0	1	1	1	1	NF	25000	24000	24000	0	1.04167	1
																	sp|O15371|EIF3D_HUMAN	EIF3D	1	1	70000	0.000364		sp|Q9HCG8|CWC22_HUMAN	CWC22	Pre-mRNA-splicing factor CWC22 homolog OS=Homo sapiens GN=CWC22 PE=1 SV=3	105.4	0	0	1	1	1	1	NF	63000	110000	63000	0	1	1.74603
																	sp|Q13405|RM49_HUMAN	MRPL49	1	1	46000	0.00024		sp|Q53H12|AGK_HUMAN	AGK	Acylglycerol kinase, mitochondrial OS=Homo sapiens GN=AGK PE=1 SV=2	47.11	0	0	1	1	1	1	NF	140000	160000	140000	0	1	1.14286
																	sp|P11498|PYC_HUMAN	PC	1	1	58000	0.000302		sp|P05386|RLA1_HUMAN	RPLP1	60S acidic ribosomal protein P1 OS=Homo sapiens GN=RPLP1 PE=1 SV=1	11.51	0	0	1	1	1	1	NF	460000	1300000	460000	0	1	2.82609
																	sp|Q53H12|AGK_HUMAN	AGK	1	1	160000	0.000858		sp|P20336|RAB3A_HUMAN	RAB3A	Ras-related protein Rab-3A OS=Homo sapiens GN=RAB3A PE=1 SV=1	24.97	0	0	1	1	1	1	NF	100000	91000	91000	0	1.0989	1
																	sp|O15269|SPTC1_HUMAN	SPTLC1	1	1	87000	0.000456		sp|P07203|GPX1_HUMAN	GPX1	Glutathione peroxidase 1 OS=Homo sapiens GN=GPX1 PE=1 SV=4	22.08	0	0	1	1	1	1	NF	120000	160000	120000	0	1	1.33333
																	sp|Q9Y3B4|SF3B6_HUMAN	SF3B6	1	1	110000	0.000584		sp|Q9Y2Q9|RT28_HUMAN	MRPS28	28S ribosomal protein S28, mitochondrial OS=Homo sapiens GN=MRPS28 PE=1 SV=1	20.83	0	0	1	1	1	1	NF	54000	66000	54000	0	1	1.22222
																	sp|P35580|MYH10_HUMAN	MYH10	1	1	41000	0.000216		sp|Q05519|SRS11_HUMAN	SRSF11	Serine/arginine-rich splicing factor 11 OS=Homo sapiens GN=SRSF11 PE=1 SV=1	53.51	0	0	1	1	1	1	NF	66000	95000	66000	0	1	1.43939
																	sp|Q13425|SNTB2_HUMAN	SNTB2	1	1	130000	0.00067		sp|P41250|GARS_HUMAN	GARS	Glycine--tRNA ligase OS=Homo sapiens GN=GARS PE=1 SV=3	83.11	0	0	0	0	1	2	NF	NF	140000	140000	0	0	1
																	tr|A0A0F7KYT8|A0A0F7KYT8_HUMAN	FXR1	1	1	12000	6.4e-05		sp|O14656|TOR1A_HUMAN	TOR1A	Torsin-1A OS=Homo sapiens GN=TOR1A PE=1 SV=1	37.78	0	0	1	1	1	1	NF	360000	230000	230000	0	1.56522	1
																	sp|P35222|CTNB1_HUMAN	CTNNB1	1	1	110000	0.000591		sp|Q99832|TCPH_HUMAN	CCT7	T-complex protein 1 subunit eta OS=Homo sapiens GN=CCT7 PE=1 SV=2	59.33	0	0	1	1	1	1	NF	42000	75000	42000	0	1	1.78571
																	sp|Q9BVC6|TM109_HUMAN	TMEM109	1	1	650000	0.00337		sp|Q96ST3|SIN3A_HUMAN	SIN3A	Paired amphipathic helix protein Sin3a OS=Homo sapiens GN=SIN3A PE=1 SV=2	145.08	0	0	1	1	1	1	NF	35000	71000	35000	0	1	2.02857
																	sp|Q8NBJ7|SUMF2_HUMAN	SUMF2	1	1	49000	0.000256		sp|P24468|COT2_HUMAN	NR2F2	COUP transcription factor 2 OS=Homo sapiens GN=NR2F2 PE=1 SV=1	45.54	0	0	1	1	1	1	NF	78000	64000	64000	0	1.21875	1
																	sp|P62258|1433E_HUMAN	YWHAE	1	1	82000	0.00043		sp|P57088|TMM33_HUMAN	TMEM33	Transmembrane protein 33 OS=Homo sapiens GN=TMEM33 PE=1 SV=2	27.96	0	0	1	1	1	1	NF	170000	160000	160000	0	1.0625	1
																	sp|Q9UNL2|SSRG_HUMAN	SSR3	1	1	180000	0.000931		sp|P52292|IMA1_HUMAN	KPNA2	Importin subunit alpha-1 OS=Homo sapiens GN=KPNA2 PE=1 SV=1	57.83	0	0	1	1	1	1	NF	91000	71000	71000	0	1.28169	1
																	sp|Q9Y3I0|RTCB_HUMAN	RTCB	1	1	34000	0.000177		sp|Q5U651|RAIN_HUMAN	RASIP1	Ras-interacting protein 1 OS=Homo sapiens GN=RASIP1 PE=1 SV=1	103.39	0	0	1	1	1	1	NF	33000	38000	33000	0	1	1.15152
																	sp|Q9Y2H6|FND3A_HUMAN	FNDC3A	1	1	30000	0.000158		sp|P62136|PP1A_HUMAN	PPP1CA	Serine/threonine-protein phosphatase PP1-alpha catalytic subunit OS=Homo sapiens GN=PPP1CA PE=1 SV=1	37.49	0	0	1	1	1	1	NF	220000	180000	180000	0	1.22222	1
																	sp|O43264|ZW10_HUMAN	ZW10	1	1	57000	0.000298		sp|Q9H6R4|NOL6_HUMAN	NOL6	Nucleolar protein 6 OS=Homo sapiens GN=NOL6 PE=1 SV=2	127.51	0	0	1	1	1	1	NF	23000	42000	23000	0	1	1.82609
																	sp|P17612|KAPCA_HUMAN	PRKACA	1	1	60000	0.000311		sp|P23458|JAK1_HUMAN	JAK1	Tyrosine-protein kinase JAK1 OS=Homo sapiens GN=JAK1 PE=1 SV=2	133.19	0	0	1	1	1	1	NF	57000	44000	44000	0	1.29545	1
																	sp|Q92620|PRP16_HUMAN	DHX38	1	1	79000	0.00041		sp|P17612|KAPCA_HUMAN	PRKACA	cAMP-dependent protein kinase catalytic subunit alpha OS=Homo sapiens GN=PRKACA PE=1 SV=2	40.56	0	0	1	1	1	1	NF	78000	60000	60000	0	1.3	1
																	sp|Q13557|KCC2D_HUMAN	CAMK2D	1	1	6800	3.57e-05		sp|Q9H5Q4|TFB2M_HUMAN	TFB2M	Dimethyladenosine transferase 2, mitochondrial OS=Homo sapiens GN=TFB2M PE=1 SV=1	45.32	0	0	1	1	1	1	NF	47000	40000	40000	0	1.175	1
																	sp|Q9NX24|NHP2_HUMAN	NHP2	1	1	95000	0.000496		sp|O14786|NRP1_HUMAN	NRP1	Neuropilin-1 OS=Homo sapiens GN=NRP1 PE=1 SV=3	103.07	0	0	1	1	1	1	NF	70000	81000	70000	0	1	1.15714
																	sp|Q86WX3|AROS_HUMAN	RPS19BP1	1	1	170000	0.000892		sp|Q9NX62|IMPA3_HUMAN	IMPAD1	Inositol monophosphatase 3 OS=Homo sapiens GN=IMPAD1 PE=1 SV=1	38.66	0	0	1	1	1	1	NF	110000	130000	110000	0	1	1.18182
																	sp|Q9UBX3|DIC_HUMAN	SLC25A10	1	1	210000	0.00109		sp|Q9UNL2|SSRG_HUMAN	SSR3	Translocon-associated protein subunit gamma OS=Homo sapiens GN=SSR3 PE=1 SV=1	21.07	0	0	1	1	1	1	NF	250000	180000	180000	0	1.38889	1
																	sp|A0JLT2|MED19_HUMAN	MED19	1	1	16000	8.55e-05		sp|O95573|ACSL3_HUMAN	ACSL3	Long-chain-fatty-acid--CoA ligase 3 OS=Homo sapiens GN=ACSL3 PE=1 SV=3	80.37	0	0	1	1	1	1	NF	160000	690000	160000	0	1	4.3125
																	sp|Q02539|H11_HUMAN	HIST1H1A	1	1	460000	0.00239		sp|Q9P2R7|SUCB1_HUMAN	SUCLA2	Succinate--CoA ligase [ADP-forming] subunit beta, mitochondrial OS=Homo sapiens GN=SUCLA2 PE=1 SV=3	50.29	0	0	1	2	0	0	NF	170000	NF	170000	0	1	0
																	sp|Q8N684|CPSF7_HUMAN	CPSF7	1	1	50000	0.000263		sp|Q96KP4|CNDP2_HUMAN	CNDP2	Cytosolic non-specific dipeptidase OS=Homo sapiens GN=CNDP2 PE=1 SV=2	52.84	0	0	1	1	1	1	NF	26000	27000	26000	0	1	1.03846
																	sp|Q9UHB9|SRP68_HUMAN	SRP68	1	1	64000	0.000332		sp|Q5T160|SYRM_HUMAN	RARS2	Probable arginine--tRNA ligase, mitochondrial OS=Homo sapiens GN=RARS2 PE=1 SV=1	65.46	0	0	1	1	1	1	NF	59000	75000	59000	0	1	1.27119
																	sp|P51636|CAV2_HUMAN	CAV2	1	1	1100000	0.00554		sp|P48047|ATPO_HUMAN	ATP5O	ATP synthase subunit O, mitochondrial OS=Homo sapiens GN=ATP5O PE=1 SV=1	23.26	0	0	1	1	1	1	NF	200000	120000	120000	0	1.66667	1
																	sp|P48047|ATPO_HUMAN	ATP5O	1	1	120000	0.000637		sp|Q9UBI6|GBG12_HUMAN	GNG12	Guanine nucleotide-binding protein G(I)/G(S)/G(O) subunit gamma-12 OS=Homo sapiens GN=GNG12 PE=1 SV=3	8	0	0	1	1	1	1	NF	150000	160000	150000	0	1	1.06667
																	sp|P78356|PI42B_HUMAN	PIP4K2B	1	1	66000	0.000345		sp|P05204|HMGN2_HUMAN	HMGN2	Non-histone chromosomal protein HMG-17 OS=Homo sapiens GN=HMGN2 PE=1 SV=3	9.39	0	0	1	1	1	1	NF	1700000	780000	780000	0	2.17949	1
																	sp|Q8N163|CCAR2_HUMAN	CCAR2	1	1	37000	0.000195		sp|P42677|RS27_HUMAN	RPS27	40S ribosomal protein S27 OS=Homo sapiens GN=RPS27 PE=1 SV=3	9.45	1	1	0	0	1	1	6300	NF	400000	6300	1	0	63.4921
																	sp|P30049|ATPD_HUMAN	ATP5D	1	1	26000	0.000136		sp|P51636|CAV2_HUMAN	CAV2	Caveolin-2 OS=Homo sapiens GN=CAV2 PE=1 SV=2	18.28	0	0	1	1	1	1	NF	1100000	1100000	1100000	0	1	1
																	sp|Q8IXQ5|KLHL7_HUMAN	KLHL7	1	1	58000	0.000304		sp|Q9BVC6|TM109_HUMAN	TMEM109	Transmembrane protein 109 OS=Homo sapiens GN=TMEM109 PE=1 SV=1	26.19	0	0	1	1	1	1	NF	450000	650000	450000	0	1	1.44444
																	sp|Q9NX62|IMPA3_HUMAN	IMPAD1	1	1	130000	0.000678		sp|P30049|ATPD_HUMAN	ATP5D	ATP synthase subunit delta, mitochondrial OS=Homo sapiens GN=ATP5D PE=1 SV=2	17.48	0	0	1	1	1	1	NF	28000	26000	26000	0	1.07692	1
																	sp|P52292|IMA1_HUMAN	KPNA2	1	1	71000	0.000371		sp|P68366|TBA4A_HUMAN	TUBA4A	Tubulin alpha-4A chain OS=Homo sapiens GN=TUBA4A PE=1 SV=1	49.89	1	2	0	0	0	0	16000	NF	NF	16000	1	0	0
																	sp|O60313|OPA1_HUMAN	OPA1	1	1	64000	0.000336		sp|Q9UI47|CTNA3_HUMAN	CTNNA3	Catenin alpha-3 OS=Homo sapiens GN=CTNNA3 PE=1 SV=2	99.75	0	0	1	1	1	1	NF	200000	180000	180000	0	1.11111	1
																	sp|Q86UX7|URP2_HUMAN	FERMT3	1	1	96000	0.000502		sp|Q7L576|CYFP1_HUMAN	CYFIP1	Cytoplasmic FMR1-interacting protein 1 OS=Homo sapiens GN=CYFIP1 PE=1 SV=1	145.09	0	0	1	1	1	1	NF	42000	45000	42000	0	1	1.07143
																	sp|O00268|TAF4_HUMAN	TAF4	1	1	31000	0.000164		sp|P13591|NCAM1_HUMAN	NCAM1	Neural cell adhesion molecule 1 OS=Homo sapiens GN=NCAM1 PE=1 SV=3	94.52	1	2	0	0	0	0	5800	NF	NF	5800	1	0	0
																	sp|Q9NX63|MIC19_HUMAN	CHCHD3	1	1	58000	0.000305		sp|P61254|RL26_HUMAN	RPL26	60S ribosomal protein L26 OS=Homo sapiens GN=RPL26 PE=1 SV=1	17.25	0	0	1	1	1	1	NF	210000	310000	210000	0	1	1.47619
																	sp|Q08J23|NSUN2_HUMAN	NSUN2	1	1	120000	0.000646		sp|P48426|PI42A_HUMAN	PIP4K2A	Phosphatidylinositol 5-phosphate 4-kinase type-2 alpha OS=Homo sapiens GN=PIP4K2A PE=1 SV=2	46.2	0	0	1	1	1	1	NF	160000	180000	160000	0	1	1.125
																	sp|Q9BXS5|AP1M1_HUMAN	AP1M1	1	1	74000	0.000388		tr|D3DTH7|D3DTH7_HUMAN	MYO1C	Myosin IC, isoform CRA_a OS=Homo sapiens GN=MYO1C PE=3 SV=1	98.87	0	0	1	1	1	1	NF	120000	150000	120000	0	1	1.25
																	sp|P11233|RALA_HUMAN	RALA	1	1	180000	0.000965		sp|Q9NR31|SAR1A_HUMAN	SAR1A	GTP-binding protein SAR1a OS=Homo sapiens GN=SAR1A PE=1 SV=1	22.35	0	0	1	1	1	1	NF	490000	440000	440000	0	1.11364	1
																	sp|P63172|DYLT1_HUMAN	DYNLT1	1	1	41000	0.000214		sp|P27348|1433T_HUMAN	YWHAQ	14-3-3 protein theta OS=Homo sapiens GN=YWHAQ PE=1 SV=1	27.75	0	0	1	2	0	0	NF	190000	NF	190000	0	1	0
																	sp|O60488|ACSL4_HUMAN	ACSL4	1	1	45000	0.000235		sp|P62837|UB2D2_HUMAN	UBE2D2	Ubiquitin-conjugating enzyme E2 D2 OS=Homo sapiens GN=UBE2D2 PE=1 SV=1	16.72	0	0	1	1	1	1	NF	1500000	4100000	1500000	0	1	2.73333
																	sp|Q13243|SRSF5_HUMAN	SRSF5	1	1	44000	0.00023		sp|O00217|NDUS8_HUMAN	NDUFS8	NADH dehydrogenase [ubiquinone] iron-sulfur protein 8, mitochondrial OS=Homo sapiens GN=NDUFS8 PE=1 SV=1	23.69	0	0	1	1	1	1	NF	83000	99000	83000	0	1	1.19277
																	sp|Q7L576|CYFP1_HUMAN	CYFIP1	1	1	45000	0.000233		sp|Q9UHG3|PCYOX_HUMAN	PCYOX1	Prenylcysteine oxidase 1 OS=Homo sapiens GN=PCYOX1 PE=1 SV=3	56.6	0	0	1	1	1	1	NF	78000	67000	67000	0	1.16418	1
																	sp|Q16666|IF16_HUMAN	IFI16	1	1	23000	0.00012		sp|P01111|RASN_HUMAN	NRAS	GTPase NRas OS=Homo sapiens GN=NRAS PE=1 SV=1	21.22	0	0	1	1	1	1	NF	170000	85000	85000	0	2	1
																	sp|P19105|ML12A_HUMAN	MYL12A	1	1	260000	0.00135		sp|Q8TED1|GPX8_HUMAN	GPX8	Probable glutathione peroxidase 8 OS=Homo sapiens GN=GPX8 PE=1 SV=2	23.87	0	0	1	1	1	1	NF	200000	120000	120000	0	1.66667	1
																	sp|Q9Y224|CN166_HUMAN	C14orf166	1	1	74000	0.000385		sp|P07305|H10_HUMAN	H1F0	Histone H1.0 OS=Homo sapiens GN=H1F0 PE=1 SV=3	20.85	1	2	0	0	0	0	15000	NF	NF	15000	1	0	0
																	sp|Q9P0V3|SH3B4_HUMAN	SH3BP4	1	1	68000	0.000354		sp|Q9UQ88|CD11A_HUMAN	CDK11A	Cyclin-dependent kinase 11A OS=Homo sapiens GN=CDK11A PE=1 SV=4	91.31	0	0	1	1	1	1	NF	32000	26000	26000	0	1.23077	1
																	sp|P05204|HMGN2_HUMAN	HMGN2	1	1	780000	0.00405		sp|P21912|SDHB_HUMAN	SDHB	Succinate dehydrogenase [ubiquinone] iron-sulfur subunit, mitochondrial OS=Homo sapiens GN=SDHB PE=1 SV=3	31.61	0	0	1	1	1	1	NF	170000	170000	170000	0	1	1
																	sp|P46821|MAP1B_HUMAN	MAP1B	1	1	40000	0.000208		sp|Q9C0G6|DYH6_HUMAN	DNAH6	Dynein heavy chain 6, axonemal OS=Homo sapiens GN=DNAH6 PE=2 SV=3	475.68	0	0	1	2	0	0	NF	690000	NF	690000	0	1	0
																	sp|Q00688|FKBP3_HUMAN	FKBP3	1	1	42000	0.000217		sp|P08240|SRPRA_HUMAN	SRPRA	Signal recognition particle receptor subunit alpha OS=Homo sapiens GN=SRPRA PE=1 SV=2	69.77	0	0	1	1	1	1	NF	130000	140000	130000	0	1	1.07692
																	sp|O14786|NRP1_HUMAN	NRP1	1	1	81000	0.000423		sp|O95359|TACC2_HUMAN	TACC2	Transforming acidic coiled-coil-containing protein 2 OS=Homo sapiens GN=TACC2 PE=1 SV=3	309.24	0	0	1	1	0	0	NF	91000	NF	91000	0	1	0
																	sp|Q15008|PSMD6_HUMAN	PSMD6	1	1	64000	0.000334		sp|P69849|NOMO3_HUMAN	NOMO3	Nodal modulator 3 OS=Homo sapiens GN=NOMO3 PE=3 SV=2	134.05	0	0	0	0	1	1	NF	NF	41000	41000	0	0	1
																	sp|O60306|AQR_HUMAN	AQR	1	1	50000	0.00026		sp|Q96CW5|GCP3_HUMAN	TUBGCP3	Gamma-tubulin complex component 3 OS=Homo sapiens GN=TUBGCP3 PE=1 SV=2	103.51	0	0	0	0	1	1	NF	NF	100000	100000	0	0	1
																	sp|Q92922|SMRC1_HUMAN	SMARCC1	1	1	250000	0.0013		sp|P62995|TRA2B_HUMAN	TRA2B	Transformer-2 protein homolog beta OS=Homo sapiens GN=TRA2B PE=1 SV=1	33.65	0	0	0	0	1	1	NF	NF	360000	360000	0	0	1
																	sp|Q9UNN8|EPCR_HUMAN	PROCR	1	1	150000	0.000782		tr|Q6IPH7|Q6IPH7_HUMAN	RPL14	RPL14 protein OS=Homo sapiens GN=RPL14 PE=1 SV=1	23.77	0	0	1	1	0	0	NF	290000	NF	290000	0	1	0
																	sp|P06312|KV401_HUMAN	IGKV4-1	1	1	1100000	0.00563		sp|Q9H0G5|NSRP1_HUMAN	NSRP1	Nuclear speckle splicing regulatory protein 1 OS=Homo sapiens GN=NSRP1 PE=1 SV=1	66.35	0	0	0	0	1	1	NF	NF	59000	59000	0	0	1
																	sp|P63092|GNAS2_HUMAN	GNAS	1	1	25000	0.000133		sp|P43307|SSRA_HUMAN	SSR1	Translocon-associated protein subunit alpha OS=Homo sapiens GN=SSR1 PE=1 SV=3	32.22	0	0	0	0	1	1	NF	NF	240000	240000	0	0	1
																	sp|Q9UI47|CTNA3_HUMAN	CTNNA3	1	1	180000	0.000922		sp|Q9BT22|ALG1_HUMAN	ALG1	Chitobiosyldiphosphodolichol beta-mannosyltransferase OS=Homo sapiens GN=ALG1 PE=1 SV=2	52.48	0	0	0	0	1	1	NF	NF	50000	50000	0	0	1
																	sp|P63151|2ABA_HUMAN	PPP2R2A	1	1	61000	0.00032		sp|P08648|ITA5_HUMAN	ITGA5	Integrin alpha-5 OS=Homo sapiens GN=ITGA5 PE=1 SV=2	114.46	0	0	0	0	1	1	NF	NF	41000	41000	0	0	1
																	sp|Q13263|TIF1B_HUMAN	TRIM28	1	1	63000	0.000327		sp|Q92878|RAD50_HUMAN	RAD50	DNA repair protein RAD50 OS=Homo sapiens GN=RAD50 PE=1 SV=1	153.8	0	0	1	1	0	0	NF	130000	NF	130000	0	1	0
																	sp|Q7KZF4|SND1_HUMAN	SND1	1	1	60000	0.000314		sp|Q8NCA5|FA98A_HUMAN	FAM98A	Protein FAM98A OS=Homo sapiens GN=FAM98A PE=1 SV=1	55.37	0	0	0	0	1	1	NF	NF	160000	160000	0	0	1
																	sp|Q16352|AINX_HUMAN	INA	1	1	44000000	0.23		sp|Q9Y2Z4|SYYM_HUMAN	YARS2	Tyrosine--tRNA ligase, mitochondrial OS=Homo sapiens GN=YARS2 PE=1 SV=2	53.17	0	0	1	1	0	0	NF	66000	NF	66000	0	1	0
																	sp|Q03252|LMNB2_HUMAN	LMNB2	1	1	80000	0.000417		sp|Q9P2E5|CHPF2_HUMAN	CHPF2	Chondroitin sulfate glucuronyltransferase OS=Homo sapiens GN=CHPF2 PE=2 SV=2	85.89	0	0	0	0	1	1	NF	NF	61000	61000	0	0	1
																	sp|P42677|RS27_HUMAN	RPS27	1	1	400000	0.00208		sp|P33176|KINH_HUMAN	KIF5B	Kinesin-1 heavy chain OS=Homo sapiens GN=KIF5B PE=1 SV=1	109.62	0	0	0	0	1	1	NF	NF	92000	92000	0	0	1
																	sp|Q9NQ39|RS10L_HUMAN	RPS10P5	1	1	50000	0.000261		tr|Q6PUJ7|Q6PUJ7_HUMAN	HEL-215	Epididymis luminal protein 215 OS=Homo sapiens GN=HEL-215 PE=2 SV=1	29.8	0	0	0	0	1	1	NF	NF	67000	67000	0	0	1
																	sp|P48426|PI42A_HUMAN	PIP4K2A	1	1	180000	0.000961		sp|Q02338|BDH_HUMAN	BDH1	D-beta-hydroxybutyrate dehydrogenase, mitochondrial OS=Homo sapiens GN=BDH1 PE=1 SV=3	38.13	0	0	1	1	0	0	NF	33000	NF	33000	0	1	0
																	sp|Q92973|TNPO1_HUMAN	TNPO1	1	1	63000	0.000328		sp|Q02750|MP2K1_HUMAN	MAP2K1	Dual specificity mitogen-activated protein kinase kinase 1 OS=Homo sapiens GN=MAP2K1 PE=1 SV=2	43.41	0	0	0	0	1	1	NF	NF	49000	49000	0	0	1
																	sp|Q9UBI6|GBG12_HUMAN	GNG12	1	1	160000	0.000843		sp|P13797|PLST_HUMAN	PLS3	Plastin-3 OS=Homo sapiens GN=PLS3 PE=1 SV=4	70.77	0	0	0	0	1	1	NF	NF	36000	36000	0	0	1
																	sp|P24468|COT2_HUMAN	NR2F2	1	1	64000	0.000336		sp|P61009|SPCS3_HUMAN	SPCS3	Signal peptidase complex subunit 3 OS=Homo sapiens GN=SPCS3 PE=1 SV=1	20.3	0	0	1	1	0	0	NF	270000	NF	270000	0	1	0
																	sp|Q9UDY4|DNJB4_HUMAN	DNAJB4	1	1	71000	0.000369		sp|Q9BYD2|RM09_HUMAN	MRPL9	39S ribosomal protein L9, mitochondrial OS=Homo sapiens GN=MRPL9 PE=1 SV=2	30.22	0	0	0	0	1	1	NF	NF	66000	66000	0	0	1
																	sp|P15153|RAC2_HUMAN	RAC2	1	1	110000	0.000584		sp|P26038|MOES_HUMAN	MSN	Moesin OS=Homo sapiens GN=MSN PE=1 SV=3	67.78	0	0	0	0	1	1	NF	NF	190000	190000	0	0	1
																	sp|Q7Z2W4|ZCCHV_HUMAN	ZC3HAV1	1	1	99000	0.000515		sp|P01137|TGFB1_HUMAN	TGFB1	Transforming growth factor beta-1 OS=Homo sapiens GN=TGFB1 PE=1 SV=2	44.31	0	0	0	0	1	1	NF	NF	34000	34000	0	0	1
																	sp|Q0VF96|CGNL1_HUMAN	CGNL1	1	1	150000	0.000759		sp|Q68EM7|RHG17_HUMAN	ARHGAP17	Rho GTPase-activating protein 17 OS=Homo sapiens GN=ARHGAP17 PE=1 SV=1	95.38	0	0	0	0	1	1	NF	NF	19000	19000	0	0	1
																	sp|Q12769|NU160_HUMAN	NUP160	1	1	40000	0.000206		sp|Q9BXW7|HDHD5_HUMAN	HDHD5	Haloacid dehalogenase-like hydrolase domain-containing 5 OS=Homo sapiens GN=HDHD5 PE=1 SV=1	46.29	0	0	1	1	0	0	NF	120000	NF	120000	0	1	0
																	sp|P20340|RAB6A_HUMAN	RAB6A	1	1	75000	0.000393		sp|Q5C9Z4|NOM1_HUMAN	NOM1	Nucleolar MIF4G domain-containing protein 1 OS=Homo sapiens GN=NOM1 PE=1 SV=1	96.2	0	0	0	0	1	1	NF	NF	52000	52000	0	0	1
																	sp|P15144|AMPN_HUMAN	ANPEP	1	1	85000	0.000445		sp|P49915|GUAA_HUMAN	GMPS	GMP synthase [glutamine-hydrolyzing] OS=Homo sapiens GN=GMPS PE=1 SV=1	76.67	0	0	0	0	1	1	NF	NF	37000	37000	0	0	1
																	sp|O00410|IPO5_HUMAN	IPO5	1	1	120000	0.000634		sp|Q9NWU1|OXSM_HUMAN	OXSM	3-oxoacyl-[acyl-carrier-protein] synthase, mitochondrial OS=Homo sapiens GN=OXSM PE=1 SV=1	48.81	0	0	0	0	1	1	NF	NF	160000	160000	0	0	1
																	tr|D3DTH7|D3DTH7_HUMAN	MYO1C	1	1	150000	0.000761		sp|O43684|BUB3_HUMAN	BUB3	Mitotic checkpoint protein BUB3 OS=Homo sapiens GN=BUB3 PE=1 SV=1	37.13	0	0	0	0	1	1	NF	NF	66000	66000	0	0	1
																	sp|P62837|UB2D2_HUMAN	UBE2D2	1	1	4100000	0.0214		sp|P41223|BUD31_HUMAN	BUD31	Protein BUD31 homolog OS=Homo sapiens GN=BUD31 PE=1 SV=2	16.99	0	0	0	0	1	1	NF	NF	140000	140000	0	0	1
																	sp|Q6P587|FAHD1_HUMAN	FAHD1	1	1	100000	0.000545		sp|Q9HDC9|APMAP_HUMAN	APMAP	Adipocyte plasma membrane-associated protein OS=Homo sapiens GN=APMAP PE=1 SV=2	46.45	0	0	0	0	1	1	NF	NF	35000	35000	0	0	1
																	sp|O00217|NDUS8_HUMAN	NDUFS8	1	1	99000	0.000515		sp|Q9Y6B6|SAR1B_HUMAN	SAR1B	GTP-binding protein SAR1b OS=Homo sapiens GN=SAR1B PE=1 SV=1	22.4	0	0	1	1	0	0	NF	9800	NF	9800	0	1	0
																	sp|Q9UHG3|PCYOX_HUMAN	PCYOX1	1	1	67000	0.000352		sp|Q9UGP8|SEC63_HUMAN	SEC63	Translocation protein SEC63 homolog OS=Homo sapiens GN=SEC63 PE=1 SV=2	87.94	0	0	0	0	1	1	NF	NF	35000	35000	0	0	1
																	sp|P05114|HMGN1_HUMAN	HMGN1	1	1	31000	0.00016		sp|Q9Y2Q3|GSTK1_HUMAN	GSTK1	Glutathione S-transferase kappa 1 OS=Homo sapiens GN=GSTK1 PE=1 SV=3	25.48	0	0	0	0	1	1	NF	NF	99000	99000	0	0	1
																	sp|Q70UQ0|IKIP_HUMAN	IKBIP	1	1	170000	0.000863		sp|P29692|EF1D_HUMAN	EEF1D	Elongation factor 1-delta OS=Homo sapiens GN=EEF1D PE=1 SV=5	31.1	0	0	0	0	1	1	NF	NF	670000	670000	0	0	1
																	sp|O43324|MCA3_HUMAN	EEF1E1	1	1	210000	0.00111		sp|P29972|AQP1_HUMAN	AQP1	Aquaporin-1 OS=Homo sapiens GN=AQP1 PE=1 SV=3	28.51	0	0	0	0	1	1	NF	NF	170000	170000	0	0	1
																	sp|Q96J01|THOC3_HUMAN	THOC3	1	1	280000	0.00147		sp|P58107|EPIPL_HUMAN	EPPK1	Epiplakin OS=Homo sapiens GN=EPPK1 PE=1 SV=2	555.28	0	0	1	1	0	0	NF	110000	NF	110000	0	1	0
																	sp|Q9NR31|SAR1A_HUMAN	SAR1A	1	1	440000	0.0023		sp|Q99538|LGMN_HUMAN	LGMN	Legumain OS=Homo sapiens GN=LGMN PE=1 SV=1	49.38	0	0	1	1	0	0	NF	65000	NF	65000	0	1	0
																	sp|Q96L21|RL10L_HUMAN	RPL10L	1	1	340000	0.00175		sp|Q99439|CNN2_HUMAN	CNN2	Calponin-2 OS=Homo sapiens GN=CNN2 PE=1 SV=4	33.68	0	0	1	1	0	0	NF	26000	NF	26000	0	1	0
																	sp|A6NHR9|SMHD1_HUMAN	SMCHD1	1	1	59000	0.000308		sp|Q15393|SF3B3_HUMAN	SF3B3	Splicing factor 3B subunit 3 OS=Homo sapiens GN=SF3B3 PE=1 SV=4	135.49	0	0	0	0	1	1	NF	NF	77000	77000	0	0	1
																	sp|P28062|PSB8_HUMAN	PSMB8	1	1	95000	0.000497		sp|O75306|NDUS2_HUMAN	NDUFS2	NADH dehydrogenase [ubiquinone] iron-sulfur protein 2, mitochondrial OS=Homo sapiens GN=NDUFS2 PE=1 SV=2	52.51	0	0	0	0	1	1	NF	NF	220000	220000	0	0	1
																	sp|P60981|DEST_HUMAN	DSTN	1	1	78000	0.000406		sp|Q01628|IFM3_HUMAN	IFITM3	Interferon-induced transmembrane protein 3 OS=Homo sapiens GN=IFITM3 PE=1 SV=2	14.62	0	0	0	0	1	1	NF	NF	47000	47000	0	0	1
																	sp|O00299|CLIC1_HUMAN	CLIC1	1	1	70000	0.000367		sp|P16435|NCPR_HUMAN	POR	NADPH--cytochrome P450 reductase OS=Homo sapiens GN=POR PE=1 SV=2	76.64	0	0	0	0	1	1	NF	NF	52000	52000	0	0	1
																	sp|O00154|BACH_HUMAN	ACOT7	1	1	51000	0.000269		sp|Q6YHK3|CD109_HUMAN	CD109	CD109 antigen OS=Homo sapiens GN=CD109 PE=1 SV=2	161.59	0	0	1	1	0	0	NF	25000	NF	25000	0	1	0
																	sp|O14925|TIM23_HUMAN	TIMM23	1	1	100000	0.000534		sp|P40616|ARL1_HUMAN	ARL1	ADP-ribosylation factor-like protein 1 OS=Homo sapiens GN=ARL1 PE=1 SV=1	20.4	0	0	0	0	1	1	NF	NF	170000	170000	0	0	1
																	sp|Q9H8H3|MET7A_HUMAN	METTL7A	1	1	260000	0.00137		sp|Q13451|FKBP5_HUMAN	FKBP5	Peptidyl-prolyl cis-trans isomerase FKBP5 OS=Homo sapiens GN=FKBP5 PE=1 SV=2	51.18	0	0	0	0	1	1	NF	NF	55000	55000	0	0	1
																	sp|Q04941|PLP2_HUMAN	PLP2	1	1	28000	0.000144		sp|P0DN76|U2AF5_HUMAN	U2AF1L5	Splicing factor U2AF 35 kDa subunit-like protein OS=Homo sapiens GN=U2AF1L5 PE=1 SV=1	27.85	0	0	0	0	1	1	NF	NF	120000	120000	0	0	1
																	sp|P13473|LAMP2_HUMAN	LAMP2	1	1	39000	0.000202		sp|P62314|SMD1_HUMAN	SNRPD1	Small nuclear ribonucleoprotein Sm D1 OS=Homo sapiens GN=SNRPD1 PE=1 SV=1	13.27	0	0	0	0	1	1	NF	NF	220000	220000	0	0	1
																	sp|Q96HE7|ERO1A_HUMAN	ERO1A	1	1	37000	0.000191		sp|Q8N6L1|KTAP2_HUMAN	KRTCAP2	Keratinocyte-associated protein 2 OS=Homo sapiens GN=KRTCAP2 PE=1 SV=2	14.67	0	0	0	0	1	1	NF	NF	180000	180000	0	0	1
																	tr|S4R441|S4R441_HUMAN	TMEM80	1	1	320000	0.00165		sp|P84095|RHOG_HUMAN	RHOG	Rho-related GTP-binding protein RhoG OS=Homo sapiens GN=RHOG PE=1 SV=1	21.29	0	0	0	0	1	1	NF	NF	90000	90000	0	0	1
																	sp|P42356|PI4KA_HUMAN	PI4KA	1	1	41000	0.000213		sp|Q13435|SF3B2_HUMAN	SF3B2	Splicing factor 3B subunit 2 OS=Homo sapiens GN=SF3B2 PE=1 SV=2	100.16	0	0	0	0	1	1	NF	NF	120000	120000	0	0	1
																	sp|P61254|RL26_HUMAN	RPL26	1	1	310000	0.0016		sp|Q96JJ7|TMX3_HUMAN	TMX3	Protein disulfide-isomerase TMX3 OS=Homo sapiens GN=TMX3 PE=1 SV=2	51.84	0	0	0	0	1	1	NF	NF	76000	76000	0	0	1
																	sp|Q96HS1|PGAM5_HUMAN	PGAM5	1	1	30000	0.000158		sp|Q63ZY3|KANK2_HUMAN	KANK2	KN motif and ankyrin repeat domain-containing protein 2 OS=Homo sapiens GN=KANK2 PE=1 SV=1	91.12	0	0	0	0	1	1	NF	NF	29000	29000	0	0	1
																	sp|P39019|RS19_HUMAN	RPS19	1	1	62000	0.000326		sp|Q8IY81|SPB1_HUMAN	FTSJ3	pre-rRNA processing protein FTSJ3 OS=Homo sapiens GN=FTSJ3 PE=1 SV=2	96.5	0	0	0	0	1	1	NF	NF	37000	37000	0	0	1
																	sp|P01111|RASN_HUMAN	NRAS	1	1	85000	0.000441		sp|Q14696|MESD_HUMAN	MESDC2	LDLR chaperone MESD OS=Homo sapiens GN=MESDC2 PE=1 SV=2	26.06	0	0	1	1	0	0	NF	47000	NF	47000	0	1	0
																	sp|Q9Y3D9|RT23_HUMAN	MRPS23	1	1	130000	0.000666		sp|Q9Y5Y2|NUBP2_HUMAN	NUBP2	Cytosolic Fe-S cluster assembly factor NUBP2 OS=Homo sapiens GN=NUBP2 PE=1 SV=1	28.81	0	0	0	0	1	1	NF	NF	60000	60000	0	0	1
																	sp|Q99873|ANM1_HUMAN	PRMT1	1	1	130000	0.000684		sp|P51665|PSMD7_HUMAN	PSMD7	26S proteasome non-ATPase regulatory subunit 7 OS=Homo sapiens GN=PSMD7 PE=1 SV=2	37	0	0	1	1	0	0	NF	37000	NF	37000	0	1	0
																	sp|O00203|AP3B1_HUMAN	AP3B1	1	1	74000	0.000385		sp|P61803|DAD1_HUMAN	DAD1	Dolichyl-diphosphooligosaccharide--protein glycosyltransferase subunit DAD1 OS=Homo sapiens GN=DAD1 PE=1 SV=3	12.49	0	0	0	0	1	1	NF	NF	130000	130000	0	0	1
																	sp|Q5JNZ5|RS26L_HUMAN	RPS26P11	1	1	200000	0.00103		sp|P67812|SC11A_HUMAN	SEC11A	Signal peptidase complex catalytic subunit SEC11A OS=Homo sapiens GN=SEC11A PE=1 SV=1	20.61	0	0	0	0	1	1	NF	NF	34000	34000	0	0	1
																	sp|Q9BQ39|DDX50_HUMAN	DDX50	1	1	85000	0.000444		sp|P53004|BIEA_HUMAN	BLVRA	Biliverdin reductase A OS=Homo sapiens GN=BLVRA PE=1 SV=2	33.41	0	0	1	1	0	0	NF	76000	NF	76000	0	1	0
																	sp|O95232|LC7L3_HUMAN	LUC7L3	1	1	12000	6.42e-05		sp|P45973|CBX5_HUMAN	CBX5	Chromobox protein homolog 5 OS=Homo sapiens GN=CBX5 PE=1 SV=1	22.21	0	0	1	1	0	0	NF	91000	NF	91000	0	1	0
																	sp|P21912|SDHB_HUMAN	SDHB	1	1	170000	0.000885		sp|Q15006|EMC2_HUMAN	EMC2	ER membrane protein complex subunit 2 OS=Homo sapiens GN=EMC2 PE=1 SV=1	34.81	0	0	1	1	0	0	NF	40000	NF	40000	0	1	0
																	sp|Q04725|TLE2_HUMAN	TLE2	1	1	320000	0.00166		sp|P21964|COMT_HUMAN	COMT	Catechol O-methyltransferase OS=Homo sapiens GN=COMT PE=1 SV=2	30.02	0	0	0	0	1	1	NF	NF	74000	74000	0	0	1
																	sp|Q8TED1|GPX8_HUMAN	GPX8	1	1	120000	0.000645		sp|Q9Y490|TLN1_HUMAN	TLN1	Talin-1 OS=Homo sapiens GN=TLN1 PE=1 SV=3	269.6	0	0	1	1	0	0	NF	58000	NF	58000	0	1	0
																	sp|P11387|TOP1_HUMAN	TOP1	1	1	58000	0.000304		tr|A0A024RDY9|A0A024RDY9_HUMAN	ARHGEF7	Rho guanine nucleotide exchange factor (GEF) 7, isoform CRA_b OS=Homo sapiens GN=ARHGEF7 PE=4 SV=1	73.09	0	0	1	1	0	0	NF	590000	NF	590000	0	1	0
																	sp|O94832|MYO1D_HUMAN	MYO1D	1	1	17000	8.76e-05		sp|Q13637|RAB32_HUMAN	RAB32	Ras-related protein Rab-32 OS=Homo sapiens GN=RAB32 PE=1 SV=3	24.98	0	0	0	0	1	1	NF	NF	58000	58000	0	0	1
																	sp|P78344|IF4G2_HUMAN	EIF4G2	1	1	450000	0.00236		sp|P78539|SRPX_HUMAN	SRPX	Sushi repeat-containing protein SRPX OS=Homo sapiens GN=SRPX PE=1 SV=1	51.54	0	0	0	0	1	1	NF	NF	110000	110000	0	0	1
																	sp|P08195|4F2_HUMAN	SLC3A2	1	1	42000	0.000219		sp|Q9BZJ0|CRNL1_HUMAN	CRNKL1	Crooked neck-like protein 1 OS=Homo sapiens GN=CRNKL1 PE=1 SV=4	100.39	0	0	0	0	1	1	NF	NF	64000	64000	0	0	1
																	sp|P08572|CO4A2_HUMAN	COL4A2	1	1	45000	0.000232		sp|O15371|EIF3D_HUMAN	EIF3D	Eukaryotic translation initiation factor 3 subunit D OS=Homo sapiens GN=EIF3D PE=1 SV=1	63.93	0	0	0	0	1	1	NF	NF	70000	70000	0	0	1
																	sp|Q969Q0|RL36L_HUMAN	RPL36AL	1	1	58000	0.000304		sp|P35030|TRY3_HUMAN	PRSS3	Trypsin-3 OS=Homo sapiens GN=PRSS3 PE=1 SV=2	32.51	1	1	0	0	0	0	20000	NF	NF	20000	1	0	0
																	sp|Q00325|MPCP_HUMAN	SLC25A3	1	1	90000	0.000469		sp|P55196|AFAD_HUMAN	AFDN	Afadin OS=Homo sapiens GN=AFDN PE=1 SV=3	206.68	0	0	1	1	0	0	NF	97000	NF	97000	0	1	0
																	sp|Q07666|KHDR1_HUMAN	KHDRBS1	1	1	12000	6.17e-05		sp|P09110|THIK_HUMAN	ACAA1	3-ketoacyl-CoA thiolase, peroxisomal OS=Homo sapiens GN=ACAA1 PE=1 SV=2	44.26	0	0	1	1	0	0	NF	61000	NF	61000	0	1	0
																	tr|D3DVC4|D3DVC4_HUMAN	NES	1	1	210000	0.00108		sp|P38606|VATA_HUMAN	ATP6V1A	V-type proton ATPase catalytic subunit A OS=Homo sapiens GN=ATP6V1A PE=1 SV=2	68.26	0	0	1	1	0	0	NF	59000	NF	59000	0	1	0
																	sp|Q9UQ88|CD11A_HUMAN	CDK11A	1	1	26000	0.000137		sp|Q13405|RM49_HUMAN	MRPL49	39S ribosomal protein L49, mitochondrial OS=Homo sapiens GN=MRPL49 PE=1 SV=1	19.19	0	0	0	0	1	1	NF	NF	46000	46000	0	0	1
																	sp|P30536|TSPO_HUMAN	TSPO	1	1	140000	0.000748		sp|P04632|CPNS1_HUMAN	CAPNS1	Calpain small subunit 1 OS=Homo sapiens GN=CAPNS1 PE=1 SV=1	28.3	0	0	1	1	0	0	NF	44000	NF	44000	0	1	0
																	sp|Q13885|TBB2A_HUMAN	TUBB2A	1	1	14000	7.56e-05		sp|Q9Y3B4|SF3B6_HUMAN	SF3B6	Splicing factor 3B subunit 6 OS=Homo sapiens GN=SF3B6 PE=1 SV=1	14.58	0	0	0	0	1	1	NF	NF	110000	110000	0	0	1
																	sp|Q15678|PTN14_HUMAN	PTPN14	1	1	190000	0.00102		tr|A0A0F7KYT8|A0A0F7KYT8_HUMAN	FXR1	Fragile X mental retardation autosomal homolog variant p2K OS=Homo sapiens GN=FXR1 PE=2 SV=1	76.15	0	0	0	0	1	1	NF	NF	12000	12000	0	0	1
																	sp|Q9BRL6|SRSF8_HUMAN	SRSF8	1	1	250000	0.0013		sp|Q8NBJ7|SUMF2_HUMAN	SUMF2	Sulfatase-modifying factor 2 OS=Homo sapiens GN=SUMF2 PE=1 SV=2	33.82	0	0	0	0	1	1	NF	NF	49000	49000	0	0	1
																	sp|P21283|VATC1_HUMAN	ATP6V1C1	1	1	40000	0.00021		sp|P62258|1433E_HUMAN	YWHAE	14-3-3 protein epsilon OS=Homo sapiens GN=YWHAE PE=1 SV=1	29.16	0	0	0	0	1	1	NF	NF	82000	82000	0	0	1
																	sp|Q9Y5V0|ZN706_HUMAN	ZNF706	1	1	280000	0.00145		sp|Q9Y3I0|RTCB_HUMAN	RTCB	tRNA-splicing ligase RtcB homolog OS=Homo sapiens GN=RTCB PE=1 SV=1	55.17	0	0	0	0	1	1	NF	NF	34000	34000	0	0	1
																	sp|P08240|SRPRA_HUMAN	SRPRA	1	1	140000	0.000719		sp|Q9Y2H6|FND3A_HUMAN	FNDC3A	Fibronectin type-III domain-containing protein 3A OS=Homo sapiens GN=FNDC3A PE=1 SV=4	131.77	0	0	0	0	1	1	NF	NF	30000	30000	0	0	1
																	sp|Q9NR12|PDLI7_HUMAN	PDLIM7	1	1	72000	0.000377		sp|O43264|ZW10_HUMAN	ZW10	Centromere/kinetochore protein zw10 homolog OS=Homo sapiens GN=ZW10 PE=1 SV=3	88.77	0	0	0	0	1	1	NF	NF	57000	57000	0	0	1
																								sp|Q9BQA1|MEP50_HUMAN	WDR77	Methylosome protein 50 OS=Homo sapiens GN=WDR77 PE=1 SV=1	36.7	1	1	0	0	0	0	2700	NF	NF	2700	1	0	0
																								sp|Q92620|PRP16_HUMAN	DHX38	Pre-mRNA-splicing factor ATP-dependent RNA helicase PRP16 OS=Homo sapiens GN=DHX38 PE=1 SV=2	140.42	0	0	0	0	1	1	NF	NF	79000	79000	0	0	1
																								sp|Q13557|KCC2D_HUMAN	CAMK2D	Calcium/calmodulin-dependent protein kinase type II subunit delta OS=Homo sapiens GN=CAMK2D PE=1 SV=3	56.33	0	0	0	0	1	1	NF	NF	6800	6800	0	0	1
																								sp|A0JLT2|MED19_HUMAN	MED19	Mediator of RNA polymerase II transcription subunit 19 OS=Homo sapiens GN=MED19 PE=1 SV=2	26.26	0	0	0	0	1	1	NF	NF	16000	16000	0	0	1
																								sp|P40306|PSB10_HUMAN	PSMB10	Proteasome subunit beta type-10 OS=Homo sapiens GN=PSMB10 PE=1 SV=1	28.92	0	0	1	1	0	0	NF	120000	NF	120000	0	1	0
																								sp|Q8N684|CPSF7_HUMAN	CPSF7	Cleavage and polyadenylation specificity factor subunit 7 OS=Homo sapiens GN=CPSF7 PE=1 SV=1	52.02	0	0	0	0	1	1	NF	NF	50000	50000	0	0	1
																								sp|A5YKK6|CNOT1_HUMAN	CNOT1	CCR4-NOT transcription complex subunit 1 OS=Homo sapiens GN=CNOT1 PE=1 SV=2	266.77	0	0	1	1	0	0	NF	28000	NF	28000	0	1	0
																								sp|Q9UHB9|SRP68_HUMAN	SRP68	Signal recognition particle subunit SRP68 OS=Homo sapiens GN=SRP68 PE=1 SV=2	70.69	0	0	0	0	1	1	NF	NF	64000	64000	0	0	1
																								sp|Q68DQ2|CRBG3_HUMAN	CRYBG3	Very large A-kinase anchor protein OS=Homo sapiens GN=CRYBG3 PE=1 SV=3	330.43	0	0	1	1	0	0	NF	320000	NF	320000	0	1	0
																								sp|P78356|PI42B_HUMAN	PIP4K2B	Phosphatidylinositol 5-phosphate 4-kinase type-2 beta OS=Homo sapiens GN=PIP4K2B PE=1 SV=1	47.35	0	0	0	0	1	1	NF	NF	66000	66000	0	0	1
																								sp|Q5XKP0|MIC13_HUMAN	MIC13	MICOS complex subunit MIC13 OS=Homo sapiens GN=MIC13 PE=1 SV=1	13.08	0	0	1	1	0	0	NF	110000	NF	110000	0	1	0
																								sp|Q8IXQ5|KLHL7_HUMAN	KLHL7	Kelch-like protein 7 OS=Homo sapiens GN=KLHL7 PE=1 SV=2	65.95	0	0	0	0	1	1	NF	NF	58000	58000	0	0	1
																								sp|Q9UM00|TMCO1_HUMAN	TMCO1	Calcium load-activated calcium channel OS=Homo sapiens GN=TMCO1 PE=1 SV=1	21.16	0	0	1	1	0	0	NF	74000	NF	74000	0	1	0
																								sp|Q86UX7|URP2_HUMAN	FERMT3	Fermitin family homolog 3 OS=Homo sapiens GN=FERMT3 PE=1 SV=1	75.91	0	0	0	0	1	1	NF	NF	96000	96000	0	0	1
																								sp|O00268|TAF4_HUMAN	TAF4	Transcription initiation factor TFIID subunit 4 OS=Homo sapiens GN=TAF4 PE=1 SV=2	110.05	0	0	0	0	1	1	NF	NF	31000	31000	0	0	1
																								sp|Q9NX63|MIC19_HUMAN	CHCHD3	MICOS complex subunit MIC19 OS=Homo sapiens GN=CHCHD3 PE=1 SV=1	26.14	0	0	0	0	1	1	NF	NF	58000	58000	0	0	1
																								sp|Q08J23|NSUN2_HUMAN	NSUN2	tRNA (cytosine(34)-C(5))-methyltransferase OS=Homo sapiens GN=NSUN2 PE=1 SV=2	86.42	0	0	0	0	1	1	NF	NF	120000	120000	0	0	1
																								sp|P09543|CN37_HUMAN	CNP	2',3'-cyclic-nucleotide 3'-phosphodiesterase OS=Homo sapiens GN=CNP PE=1 SV=2	47.55	0	0	1	1	0	0	NF	40000	NF	40000	0	1	0
																								sp|Q9BXS5|AP1M1_HUMAN	AP1M1	AP-1 complex subunit mu-1 OS=Homo sapiens GN=AP1M1 PE=1 SV=3	48.56	0	0	0	0	1	1	NF	NF	74000	74000	0	0	1
																								sp|Q7Z7K6|CENPV_HUMAN	CENPV	Centromere protein V OS=Homo sapiens GN=CENPV PE=1 SV=1	29.93	1	1	0	0	0	0	2700	NF	NF	2700	1	0	0
																								sp|Q969F9|HPS3_HUMAN	HPS3	Hermansky-Pudlak syndrome 3 protein OS=Homo sapiens GN=HPS3 PE=1 SV=1	113.66	0	0	1	1	0	0	NF	680000	NF	680000	0	1	0
																								sp|P11233|RALA_HUMAN	RALA	Ras-related protein Ral-A OS=Homo sapiens GN=RALA PE=1 SV=1	23.55	0	0	0	0	1	1	NF	NF	180000	180000	0	0	1
																								sp|P63172|DYLT1_HUMAN	DYNLT1	Dynein light chain Tctex-type 1 OS=Homo sapiens GN=DYNLT1 PE=1 SV=1	12.44	0	0	0	0	1	1	NF	NF	41000	41000	0	0	1
																								sp|O60488|ACSL4_HUMAN	ACSL4	Long-chain-fatty-acid--CoA ligase 4 OS=Homo sapiens GN=ACSL4 PE=1 SV=2	79.14	0	0	0	0	1	1	NF	NF	45000	45000	0	0	1
																								sp|Q13243|SRSF5_HUMAN	SRSF5	Serine/arginine-rich splicing factor 5 OS=Homo sapiens GN=SRSF5 PE=1 SV=1	31.25	0	0	0	0	1	1	NF	NF	44000	44000	0	0	1
																								sp|O43615|TIM44_HUMAN	TIMM44	Mitochondrial import inner membrane translocase subunit TIM44 OS=Homo sapiens GN=TIMM44 PE=1 SV=2	51.32	0	0	1	1	0	0	NF	73000	NF	73000	0	1	0
																								sp|Q9Y224|CN166_HUMAN	C14orf166	UPF0568 protein C14orf166 OS=Homo sapiens GN=C14orf166 PE=1 SV=1	28.05	0	0	0	0	1	1	NF	NF	74000	74000	0	0	1
																								sp|Q9P0V3|SH3B4_HUMAN	SH3BP4	SH3 domain-binding protein 4 OS=Homo sapiens GN=SH3BP4 PE=1 SV=1	107.43	0	0	0	0	1	1	NF	NF	68000	68000	0	0	1
																								sp|P46821|MAP1B_HUMAN	MAP1B	Microtubule-associated protein 1B OS=Homo sapiens GN=MAP1B PE=1 SV=2	270.47	0	0	0	0	1	1	NF	NF	40000	40000	0	0	1
																								sp|Q15008|PSMD6_HUMAN	PSMD6	26S proteasome non-ATPase regulatory subunit 6 OS=Homo sapiens GN=PSMD6 PE=1 SV=1	45.5	0	0	0	0	1	1	NF	NF	64000	64000	0	0	1
																								sp|O60306|AQR_HUMAN	AQR	Intron-binding protein aquarius OS=Homo sapiens GN=AQR PE=1 SV=4	171.19	0	0	0	0	1	1	NF	NF	50000	50000	0	0	1
																								sp|Q92922|SMRC1_HUMAN	SMARCC1	SWI/SNF complex subunit SMARCC1 OS=Homo sapiens GN=SMARCC1 PE=1 SV=3	122.79	0	0	0	0	1	1	NF	NF	250000	250000	0	0	1
																								sp|P62330|ARF6_HUMAN	ARF6	ADP-ribosylation factor 6 OS=Homo sapiens GN=ARF6 PE=1 SV=2	20.07	0	0	1	1	0	0	NF	470000	NF	470000	0	1	0
																								sp|Q9UNN8|EPCR_HUMAN	PROCR	Endothelial protein C receptor OS=Homo sapiens GN=PROCR PE=1 SV=1	26.65	0	0	0	0	1	1	NF	NF	150000	150000	0	0	1
																								sp|Q9ULV4|COR1C_HUMAN	CORO1C	Coronin-1C OS=Homo sapiens GN=CORO1C PE=1 SV=1	53.22	1	1	0	0	0	0	2700	NF	NF	2700	1	0	0
																								sp|P06312|KV401_HUMAN	IGKV4-1	Immunoglobulin kappa variable 4-1 OS=Homo sapiens GN=IGKV4-1 PE=1 SV=1	13.37	0	0	0	0	1	1	NF	NF	1100000	1100000	0	0	1
																								sp|P63092|GNAS2_HUMAN	GNAS	Guanine nucleotide-binding protein G(s) subunit alpha isoforms short OS=Homo sapiens GN=GNAS PE=1 SV=1	45.64	0	0	0	0	1	1	NF	NF	25000	25000	0	0	1
																								sp|P63104|1433Z_HUMAN	YWHAZ	14-3-3 protein zeta/delta OS=Homo sapiens GN=YWHAZ PE=1 SV=1	27.73	0	0	1	1	0	0	NF	9400	NF	9400	0	1	0
																								sp|P63151|2ABA_HUMAN	PPP2R2A	Serine/threonine-protein phosphatase 2A 55 kDa regulatory subunit B alpha isoform OS=Homo sapiens GN=PPP2R2A PE=1 SV=1	51.66	0	0	0	0	1	1	NF	NF	61000	61000	0	0	1
																								tr|A8K7N0|A8K7N0_HUMAN		cDNA FLJ75556, highly similar to Homo sapiens ribosomal protein L14, mRNA OS=Homo sapiens PE=2 SV=1	23.63	1	1	0	0	0	0	6500	NF	NF	6500	1	0	0
																								sp|Q13263|TIF1B_HUMAN	TRIM28	Transcription intermediary factor 1-beta OS=Homo sapiens GN=TRIM28 PE=1 SV=5	88.49	0	0	0	0	1	1	NF	NF	63000	63000	0	0	1
																								sp|O00186|STXB3_HUMAN	STXBP3	Syntaxin-binding protein 3 OS=Homo sapiens GN=STXBP3 PE=1 SV=2	67.72	0	0	1	1	0	0	NF	99000	NF	99000	0	1	0
																								sp|P35609|ACTN2_HUMAN	ACTN2	Alpha-actinin-2 OS=Homo sapiens GN=ACTN2 PE=1 SV=1	103.79	1	1	0	0	0	0	3300	NF	NF	3300	1	0	0
																								tr|B4DJS0|B4DJS0_HUMAN		cDNA FLJ56766, highly similar to Protein disulfide-isomerase (EC5.3.4.1) OS=Homo sapiens PE=2 SV=1	26.66	0	0	1	1	0	0	NF	120000	NF	120000	0	1	0
																								sp|Q03252|LMNB2_HUMAN	LMNB2	Lamin-B2 OS=Homo sapiens GN=LMNB2 PE=1 SV=4	69.91	0	0	0	0	1	1	NF	NF	80000	80000	0	0	1
																								sp|Q9NQ39|RS10L_HUMAN	RPS10P5	Putative 40S ribosomal protein S10-like OS=Homo sapiens GN=RPS10P5 PE=5 SV=1	20.11	0	0	0	0	1	1	NF	NF	50000	50000	0	0	1
																								sp|P10599|THIO_HUMAN	TXN	Thioredoxin OS=Homo sapiens GN=TXN PE=1 SV=3	11.73	1	1	0	0	0	0	4000	NF	NF	4000	1	0	0
																								sp|Q92973|TNPO1_HUMAN	TNPO1	Transportin-1 OS=Homo sapiens GN=TNPO1 PE=1 SV=2	102.29	0	0	0	0	1	1	NF	NF	63000	63000	0	0	1
																								sp|Q9UIV1|CNOT7_HUMAN	CNOT7	CCR4-NOT transcription complex subunit 7 OS=Homo sapiens GN=CNOT7 PE=1 SV=3	32.72	0	0	1	1	0	0	NF	64000	NF	64000	0	1	0
																								sp|P15153|RAC2_HUMAN	RAC2	Ras-related C3 botulinum toxin substrate 2 OS=Homo sapiens GN=RAC2 PE=1 SV=1	21.42	0	0	0	0	1	1	NF	NF	110000	110000	0	0	1
																								sp|Q9H0S4|DDX47_HUMAN	DDX47	Probable ATP-dependent RNA helicase DDX47 OS=Homo sapiens GN=DDX47 PE=1 SV=1	50.61	0	0	1	1	0	0	NF	170000	NF	170000	0	1	0
																								sp|Q7Z2W4|ZCCHV_HUMAN	ZC3HAV1	Zinc finger CCCH-type antiviral protein 1 OS=Homo sapiens GN=ZC3HAV1 PE=1 SV=3	101.37	0	0	0	0	1	1	NF	NF	99000	99000	0	0	1
																								sp|Q0VF96|CGNL1_HUMAN	CGNL1	Cingulin-like protein 1 OS=Homo sapiens GN=CGNL1 PE=1 SV=2	148.99	0	0	0	0	1	1	NF	NF	150000	150000	0	0	1
																								sp|Q12769|NU160_HUMAN	NUP160	Nuclear pore complex protein Nup160 OS=Homo sapiens GN=NUP160 PE=1 SV=3	162.02	0	0	0	0	1	1	NF	NF	40000	40000	0	0	1
																								sp|P15144|AMPN_HUMAN	ANPEP	Aminopeptidase N OS=Homo sapiens GN=ANPEP PE=1 SV=4	109.47	0	0	0	0	1	1	NF	NF	85000	85000	0	0	1
																								sp|O00410|IPO5_HUMAN	IPO5	Importin-5 OS=Homo sapiens GN=IPO5 PE=1 SV=4	123.55	0	0	0	0	1	1	NF	NF	120000	120000	0	0	1
																								sp|P68871|HBB_HUMAN	HBB	Hemoglobin subunit beta OS=Homo sapiens GN=HBB PE=1 SV=2	15.99	0	0	1	1	0	0	NF	180000	NF	180000	0	1	0
																								sp|Q70UQ0|IKIP_HUMAN	IKBIP	Inhibitor of nuclear factor kappa-B kinase-interacting protein OS=Homo sapiens GN=IKBIP PE=1 SV=1	39.28	0	0	0	0	1	1	NF	NF	170000	170000	0	0	1
																								sp|O43324|MCA3_HUMAN	EEF1E1	Eukaryotic translation elongation factor 1 epsilon-1 OS=Homo sapiens GN=EEF1E1 PE=1 SV=1	19.8	0	0	0	0	1	1	NF	NF	210000	210000	0	0	1
																								sp|Q96J01|THOC3_HUMAN	THOC3	THO complex subunit 3 OS=Homo sapiens GN=THOC3 PE=1 SV=1	38.75	0	0	0	0	1	1	NF	NF	280000	280000	0	0	1
																								sp|Q6PI78|TMM65_HUMAN	TMEM65	Transmembrane protein 65 OS=Homo sapiens GN=TMEM65 PE=1 SV=2	25.48	0	0	1	1	0	0	NF	120000	NF	120000	0	1	0
																								sp|Q01082|SPTB2_HUMAN	SPTBN1	Spectrin beta chain, non-erythrocytic 1 OS=Homo sapiens GN=SPTBN1 PE=1 SV=2	274.44	1	1	0	0	0	0	3900	NF	NF	3900	1	0	0
																								tr|Q53F64|Q53F64_HUMAN		Heterogeneous nuclear ribonucleoprotein AB isoform a variant (Fragment) OS=Homo sapiens PE=2 SV=1	35.97	1	1	0	0	0	0	4000	NF	NF	4000	1	0	0
																								sp|Q96L21|RL10L_HUMAN	RPL10L	60S ribosomal protein L10-like OS=Homo sapiens GN=RPL10L PE=1 SV=3	24.5	0	0	0	0	1	1	NF	NF	340000	340000	0	0	1
																								sp|A6NHR9|SMHD1_HUMAN	SMCHD1	Structural maintenance of chromosomes flexible hinge domain-containing protein 1 OS=Homo sapiens GN=SMCHD1 PE=1 SV=2	226.23	0	0	0	0	1	1	NF	NF	59000	59000	0	0	1
																								sp|O14744|ANM5_HUMAN	PRMT5	Protein arginine N-methyltransferase 5 OS=Homo sapiens GN=PRMT5 PE=1 SV=4	72.64	1	1	0	0	0	0	5800	NF	NF	5800	1	0	0
																								sp|P0DOX7|IGK_HUMAN		Immunoglobulin kappa light chain OS=Homo sapiens PE=1 SV=1	23.36	1	1	0	0	0	0	4100	NF	NF	4100	1	0	0
																								sp|P28062|PSB8_HUMAN	PSMB8	Proteasome subunit beta type-8 OS=Homo sapiens GN=PSMB8 PE=1 SV=3	30.33	0	0	0	0	1	1	NF	NF	95000	95000	0	0	1
																								sp|A0A075B6K4|LV310_HUMAN	IGLV3-10	Immunoglobulin lambda variable 3-10 OS=Homo sapiens GN=IGLV3-10 PE=3 SV=2	12.43	0	0	1	1	0	0	NF	570000	NF	570000	0	1	0
																								sp|P60981|DEST_HUMAN	DSTN	Destrin OS=Homo sapiens GN=DSTN PE=1 SV=3	18.49	0	0	0	0	1	1	NF	NF	78000	78000	0	0	1
																								sp|O00299|CLIC1_HUMAN	CLIC1	Chloride intracellular channel protein 1 OS=Homo sapiens GN=CLIC1 PE=1 SV=4	26.91	0	0	0	0	1	1	NF	NF	70000	70000	0	0	1
																								sp|O00154|BACH_HUMAN	ACOT7	Cytosolic acyl coenzyme A thioester hydrolase OS=Homo sapiens GN=ACOT7 PE=1 SV=3	41.77	0	0	0	0	1	1	NF	NF	51000	51000	0	0	1
																								sp|O14925|TIM23_HUMAN	TIMM23	Mitochondrial import inner membrane translocase subunit Tim23 OS=Homo sapiens GN=TIMM23 PE=1 SV=1	21.93	0	0	0	0	1	1	NF	NF	100000	100000	0	0	1
																								sp|Q9H8H3|MET7A_HUMAN	METTL7A	Methyltransferase-like protein 7A OS=Homo sapiens GN=METTL7A PE=1 SV=1	28.3	0	0	0	0	1	1	NF	NF	260000	260000	0	0	1
																								sp|P68032|ACTC_HUMAN	ACTC1	Actin, alpha cardiac muscle 1 OS=Homo sapiens GN=ACTC1 PE=1 SV=1	41.99	1	1	0	0	0	0	5100	NF	NF	5100	1	0	0
																								sp|Q04941|PLP2_HUMAN	PLP2	Proteolipid protein 2 OS=Homo sapiens GN=PLP2 PE=1 SV=1	16.68	0	0	0	0	1	1	NF	NF	28000	28000	0	0	1
																								sp|P13473|LAMP2_HUMAN	LAMP2	Lysosome-associated membrane glycoprotein 2 OS=Homo sapiens GN=LAMP2 PE=1 SV=2	44.93	0	0	0	0	1	1	NF	NF	39000	39000	0	0	1
																								sp|Q96HE7|ERO1A_HUMAN	ERO1A	ERO1-like protein alpha OS=Homo sapiens GN=ERO1A PE=1 SV=2	54.36	0	0	0	0	1	1	NF	NF	37000	37000	0	0	1
																								tr|S4R441|S4R441_HUMAN	TMEM80	Transmembrane protein 80 (Fragment) OS=Homo sapiens GN=TMEM80 PE=4 SV=1	10.56	0	0	0	0	1	1	NF	NF	320000	320000	0	0	1
																								sp|P42356|PI4KA_HUMAN	PI4KA	Phosphatidylinositol 4-kinase alpha OS=Homo sapiens GN=PI4KA PE=1 SV=4	236.68	0	0	0	0	1	1	NF	NF	41000	41000	0	0	1
																								sp|O75251|NDUS7_HUMAN	NDUFS7	NADH dehydrogenase [ubiquinone] iron-sulfur protein 7, mitochondrial OS=Homo sapiens GN=NDUFS7 PE=1 SV=3	23.55	0	0	1	1	0	0	NF	120000	NF	120000	0	1	0
																								sp|O75223|GGCT_HUMAN	GGCT	Gamma-glutamylcyclotransferase OS=Homo sapiens GN=GGCT PE=1 SV=1	20.99	1	1	0	0	0	0	6100	NF	NF	6100	1	0	0
																								sp|Q96HS1|PGAM5_HUMAN	PGAM5	Serine/threonine-protein phosphatase PGAM5, mitochondrial OS=Homo sapiens GN=PGAM5 PE=1 SV=2	31.98	0	0	0	0	1	1	NF	NF	30000	30000	0	0	1
																								sp|P39019|RS19_HUMAN	RPS19	40S ribosomal protein S19 OS=Homo sapiens GN=RPS19 PE=1 SV=2	16.05	0	0	0	0	1	1	NF	NF	62000	62000	0	0	1
																								sp|P61160|ARP2_HUMAN	ACTR2	Actin-related protein 2 OS=Homo sapiens GN=ACTR2 PE=1 SV=1	44.73	0	0	1	1	0	0	NF	50000	NF	50000	0	1	0
																								sp|Q9Y3D9|RT23_HUMAN	MRPS23	28S ribosomal protein S23, mitochondrial OS=Homo sapiens GN=MRPS23 PE=1 SV=2	21.76	0	0	0	0	1	1	NF	NF	130000	130000	0	0	1
																								sp|Q99873|ANM1_HUMAN	PRMT1	Protein arginine N-methyltransferase 1 OS=Homo sapiens GN=PRMT1 PE=1 SV=2	41.49	0	0	0	0	1	1	NF	NF	130000	130000	0	0	1
																								sp|O00203|AP3B1_HUMAN	AP3B1	AP-3 complex subunit beta-1 OS=Homo sapiens GN=AP3B1 PE=1 SV=3	121.24	0	0	0	0	1	1	NF	NF	74000	74000	0	0	1
																								sp|Q13428|TCOF_HUMAN	TCOF1	Treacle protein OS=Homo sapiens GN=TCOF1 PE=1 SV=3	152.02	1	1	0	0	0	0	3200	NF	NF	3200	1	0	0
																								sp|O95232|LC7L3_HUMAN	LUC7L3	Luc7-like protein 3 OS=Homo sapiens GN=LUC7L3 PE=1 SV=2	51.44	0	0	0	0	1	1	NF	NF	12000	12000	0	0	1
																								sp|Q04725|TLE2_HUMAN	TLE2	Transducin-like enhancer protein 2 OS=Homo sapiens GN=TLE2 PE=1 SV=2	79.79	0	0	0	0	1	1	NF	NF	320000	320000	0	0	1
																								sp|P01042|KNG1_HUMAN	KNG1	Kininogen-1 OS=Homo sapiens GN=KNG1 PE=1 SV=2	71.91	1	1	0	0	0	0	23000	NF	NF	23000	1	0	0
																								sp|O94832|MYO1D_HUMAN	MYO1D	Unconventional myosin-Id OS=Homo sapiens GN=MYO1D PE=1 SV=2	116.13	0	0	0	0	1	1	NF	NF	17000	17000	0	0	1
																								sp|P78344|IF4G2_HUMAN	EIF4G2	Eukaryotic translation initiation factor 4 gamma 2 OS=Homo sapiens GN=EIF4G2 PE=1 SV=1	102.3	0	0	0	0	1	1	NF	NF	450000	450000	0	0	1
																								sp|Q9BYD6|RM01_HUMAN	MRPL1	39S ribosomal protein L1, mitochondrial OS=Homo sapiens GN=MRPL1 PE=1 SV=2	36.89	0	0	1	1	0	0	NF	100000	NF	100000	0	1	0
																								sp|P08195|4F2_HUMAN	SLC3A2	4F2 cell-surface antigen heavy chain OS=Homo sapiens GN=SLC3A2 PE=1 SV=3	67.95	0	0	0	0	1	1	NF	NF	42000	42000	0	0	1
																								sp|P08572|CO4A2_HUMAN	COL4A2	Collagen alpha-2(IV) chain OS=Homo sapiens GN=COL4A2 PE=1 SV=4	167.45	0	0	0	0	1	1	NF	NF	45000	45000	0	0	1
																								sp|Q92621|NU205_HUMAN	NUP205	Nuclear pore complex protein Nup205 OS=Homo sapiens GN=NUP205 PE=1 SV=3	227.78	0	0	1	1	0	0	NF	59000	NF	59000	0	1	0
																								sp|P13637|AT1A3_HUMAN	ATP1A3	Sodium/potassium-transporting ATPase subunit alpha-3 OS=Homo sapiens GN=ATP1A3 PE=1 SV=3	111.68	1	1	0	0	0	0	2900	NF	NF	2900	1	0	0
																								sp|Q969Q0|RL36L_HUMAN	RPL36AL	60S ribosomal protein L36a-like OS=Homo sapiens GN=RPL36AL PE=1 SV=3	12.46	0	0	0	0	1	1	NF	NF	58000	58000	0	0	1
																								sp|P62273|RS29_HUMAN	RPS29	40S ribosomal protein S29 OS=Homo sapiens GN=RPS29 PE=1 SV=2	6.67	1	1	0	0	0	0	29000	NF	NF	29000	1	0	0
																								sp|Q6P1L8|RM14_HUMAN	MRPL14	39S ribosomal protein L14, mitochondrial OS=Homo sapiens GN=MRPL14 PE=1 SV=1	15.94	0	0	1	1	0	0	NF	130000	NF	130000	0	1	0
																								sp|Q96CX2|KCD12_HUMAN	KCTD12	BTB/POZ domain-containing protein KCTD12 OS=Homo sapiens GN=KCTD12 PE=1 SV=1	35.68	0	0	1	1	0	0	NF	74000	NF	74000	0	1	0
																								sp|Q9NY15|STAB1_HUMAN	STAB1	Stabilin-1 OS=Homo sapiens GN=STAB1 PE=1 SV=3	275.3	0	0	1	1	0	0	NF	65000000	NF	65000000	0	1	0
																								sp|Q14008|CKAP5_HUMAN	CKAP5	Cytoskeleton-associated protein 5 OS=Homo sapiens GN=CKAP5 PE=1 SV=3	225.35	0	0	1	1	0	0	NF	73000	NF	73000	0	1	0
																								sp|Q00325|MPCP_HUMAN	SLC25A3	Phosphate carrier protein, mitochondrial OS=Homo sapiens GN=SLC25A3 PE=1 SV=2	40.07	0	0	0	0	1	1	NF	NF	90000	90000	0	0	1
																								sp|Q07666|KHDR1_HUMAN	KHDRBS1	KH domain-containing, RNA-binding, signal transduction-associated protein 1 OS=Homo sapiens GN=KHDRBS1 PE=1 SV=1	48.2	0	0	0	0	1	1	NF	NF	12000	12000	0	0	1
																								tr|D3DVC4|D3DVC4_HUMAN	NES	Nestin, isoform CRA_c OS=Homo sapiens GN=NES PE=3 SV=1	177.32	0	0	0	0	1	1	NF	NF	210000	210000	0	0	1
																								sp|P30536|TSPO_HUMAN	TSPO	Translocator protein OS=Homo sapiens GN=TSPO PE=1 SV=3	18.82	0	0	0	0	1	1	NF	NF	140000	140000	0	0	1
																								sp|Q13885|TBB2A_HUMAN	TUBB2A	Tubulin beta-2A chain OS=Homo sapiens GN=TUBB2A PE=1 SV=1	49.87	0	0	0	0	1	1	NF	NF	14000	14000	0	0	1
																								sp|Q15678|PTN14_HUMAN	PTPN14	Tyrosine-protein phosphatase non-receptor type 14 OS=Homo sapiens GN=PTPN14 PE=1 SV=2	135.18	0	0	0	0	1	1	NF	NF	190000	190000	0	0	1
																								sp|O95714|HERC2_HUMAN	HERC2	E3 ubiquitin-protein ligase HERC2 OS=Homo sapiens GN=HERC2 PE=1 SV=2	526.9	0	0	1	1	0	0	NF	66000	NF	66000	0	1	0
																								sp|P12273|PIP_HUMAN	PIP	Prolactin-inducible protein OS=Homo sapiens GN=PIP PE=1 SV=1	16.56	1	1	0	0	0	0	2000	NF	NF	2000	1	0	0
																								sp|Q96FN4|CPNE2_HUMAN	CPNE2	Copine-2 OS=Homo sapiens GN=CPNE2 PE=1 SV=3	61.15	0	0	1	1	0	0	NF	52000	NF	52000	0	1	0
																								sp|Q9BRL6|SRSF8_HUMAN	SRSF8	Serine/arginine-rich splicing factor 8 OS=Homo sapiens GN=SRSF8 PE=1 SV=1	32.27	0	0	0	0	1	1	NF	NF	250000	250000	0	0	1
																								tr|Q6ZV01|Q6ZV01_HUMAN		cDNA FLJ43162 fis, clone FCBBF2007510 OS=Homo sapiens PE=2 SV=1	22.6	0	0	1	1	0	0	NF	97000	NF	97000	0	1	0
																								sp|P21283|VATC1_HUMAN	ATP6V1C1	V-type proton ATPase subunit C 1 OS=Homo sapiens GN=ATP6V1C1 PE=1 SV=4	43.91	0	0	0	0	1	1	NF	NF	40000	40000	0	0	1
																								sp|Q9Y5V0|ZN706_HUMAN	ZNF706	Zinc finger protein 706 OS=Homo sapiens GN=ZNF706 PE=1 SV=1	8.49	0	0	0	0	1	1	NF	NF	280000	280000	0	0	1
																								sp|P62937|PPIA_HUMAN	PPIA	Peptidyl-prolyl cis-trans isomerase A OS=Homo sapiens GN=PPIA PE=1 SV=2	18	1	1	0	0	0	0	7200	NF	NF	7200	1	0	0
																								sp|O75342|LX12B_HUMAN	ALOX12B	Arachidonate 12-lipoxygenase, 12R-type OS=Homo sapiens GN=ALOX12B PE=1 SV=1	80.3	1	1	0	0	0	0	1700	NF	NF	1700	1	0	0
																								sp|Q9NR12|PDLI7_HUMAN	PDLIM7	PDZ and LIM domain protein 7 OS=Homo sapiens GN=PDLIM7 PE=1 SV=1	49.81	0	0	0	0	1	1	NF	NF	72000	72000	0	0	1
																								sp|P02686|MBP_HUMAN	MBP	Myelin basic protein OS=Homo sapiens GN=MBP PE=1 SV=3	33.1	1	1	0	0	0	0	21000	NF	NF	21000	1	0	0
																								sp|P54709|AT1B3_HUMAN	ATP1B3	Sodium/potassium-transporting ATPase subunit beta-3 OS=Homo sapiens GN=ATP1B3 PE=1 SV=1	31.49	0	0	1	1	0	0	NF	260000	NF	260000	0	1	0
																								sp|O95972|BMP15_HUMAN	BMP15	Bone morphogenetic protein 15 OS=Homo sapiens GN=BMP15 PE=1 SV=2	45.03	0	0	1	1	0	0	NF	76000	NF	76000	0	1	0
																								sp|Q9BRS2|RIOK1_HUMAN	RIOK1	Serine/threonine-protein kinase RIO1 OS=Homo sapiens GN=RIOK1 PE=1 SV=2	65.54	1	1	0	0	0	0	2200	NF	NF	2200	1	0	0
																								sp|P99999|CYC_HUMAN	CYCS	Cytochrome c OS=Homo sapiens GN=CYCS PE=1 SV=2	11.74	1	1	0	0	0	0	4700	NF	NF	4700	1	0	0

### Sheet: Sheet2
reference	Gene Symbol	Annotation	MWT(kDa)	Unique Control	Total Control	Unique WT	Total WT	Unique G23V	Total G23V	Sum Intensity Control	Sum Intensity WT	Sum Intensity G23V	lowest value	Control	WT	G23V
sp|Q6P2Q9|PRP8_HUMAN	PRPF8	Pre-mRNA-processing-splicing factor 8 OS=Homo sapiens GN=PRPF8 PE=1 SV=2	273.43	0	0	38	42	44	47	NF	9500000	10000000	9500000	0	1	1.05263
sp|P07237|PDIA1_HUMAN	P4HB	Protein disulfide-isomerase OS=Homo sapiens GN=P4HB PE=1 SV=3	57.08	0	0	50	358	31	51	NF	9800000000	75000000	75000000	0	130.667	1
sp|P11021|GRP78_HUMAN	HSPA5	78 kDa glucose-regulated protein OS=Homo sapiens GN=HSPA5 PE=1 SV=2	72.29	3	4	36	60	42	79	12000	110000000	130000000	12000	1	9166.67	10833.3
sp|P08670|VIME_HUMAN	VIM	Vimentin OS=Homo sapiens GN=VIM PE=1 SV=4	53.62	4	6	33	72	38	84	170000	340000000	460000000	170000	1	2000	2705.88
sp|O75369|FLNB_HUMAN	FLNB	Filamin-B OS=Homo sapiens GN=FLNB PE=1 SV=2	277.99	0	0	29	30	27	29	NF	8200000	7700000	7700000	0	1.06494	1
sp|Q15029|U5S1_HUMAN	EFTUD2	116 kDa U5 small nuclear ribonucleoprotein component OS=Homo sapiens GN=EFTUD2 PE=1 SV=1	109.37	1	2	26	28	33	44	5700	11000000	22000000	5700	1	1929.82	3859.65
sp|P21333|FLNA_HUMAN	FLNA	Filamin-A OS=Homo sapiens GN=FLNA PE=1 SV=4	280.56	0	0	29	32	27	27	NF	7000000	4800000	4800000	0	1.45833	1
sp|P78527|PRKDC_HUMAN	PRKDC	DNA-dependent protein kinase catalytic subunit OS=Homo sapiens GN=PRKDC PE=1 SV=3	468.79	0	0	26	26	28	28	NF	4300000	4400000	4300000	0	1	1.02326
sp|P06576|ATPB_HUMAN	ATP5B	ATP synthase subunit beta, mitochondrial OS=Homo sapiens GN=ATP5B PE=1 SV=3	56.52	6	9	22	25	28	32	33000	9500000	12000000	33000	1	287.879	363.636
sp|P50454|SERPH_HUMAN	SERPINH1	Serpin H1 OS=Homo sapiens GN=SERPINH1 PE=1 SV=2	46.41	0	0	24	48	28	51	NF	150000000	190000000	150000000	0	1	1.26667
sp|Q02809|PLOD1_HUMAN	PLOD1	Procollagen-lysine,2-oxoglutarate 5-dioxygenase 1 OS=Homo sapiens GN=PLOD1 PE=1 SV=2	83.5	0	0	21	23	28	34	NF	11000000	20000000	11000000	0	1	1.81818
sp|P07996|TSP1_HUMAN	THBS1	Thrombospondin-1 OS=Homo sapiens GN=THBS1 PE=1 SV=2	129.3	0	0	18	25	26	54	NF	56000000	190000000	56000000	0	1	3.39286
sp|Q9Y4L1|HYOU1_HUMAN	HYOU1	Hypoxia up-regulated protein 1 OS=Homo sapiens GN=HYOU1 PE=1 SV=1	111.27	0	0	17	20	28	33	NF	5000000	11000000	5000000	0	1	2.2
sp|Q9NYF8|BCLF1_HUMAN	BCLAF1	Bcl-2-associated transcription factor 1 OS=Homo sapiens GN=BCLAF1 PE=1 SV=2	106.06	0	0	19	21	20	27	NF	6300000	9600000	6300000	0	1	1.52381
sp|Q15293|RCN1_HUMAN	RCN1	Reticulocalbin-1 OS=Homo sapiens GN=RCN1 PE=1 SV=1	38.87	0	0	23	50	26	52	NF	96000000	80000000	80000000	0	1.2	1
sp|Q12873|CHD3_HUMAN	CHD3	Chromodomain-helicase-DNA-binding protein 3 OS=Homo sapiens GN=CHD3 PE=1 SV=3	226.45	1	1	19	20	20	21	9000	2300000	2800000	9000	1	255.556	311.111
sp|P25705|ATPA_HUMAN	ATP5A1	ATP synthase subunit alpha, mitochondrial OS=Homo sapiens GN=ATP5A1 PE=1 SV=1	59.71	6	7	21	31	24	32	47000	28000000	28000000	47000	1	595.745	595.745
sp|O60716|CTND1_HUMAN	CTNND1	Catenin delta-1 OS=Homo sapiens GN=CTNND1 PE=1 SV=1	108.1	0	0	17	20	22	29	NF	6400000	8500000	6400000	0	1	1.32812
sp|P12270|TPR_HUMAN	TPR	Nucleoprotein TPR OS=Homo sapiens GN=TPR PE=1 SV=3	267.13	0	0	20	21	15	16	NF	3600000	2400000	2400000	0	1.5	1
sp|O75643|U520_HUMAN	SNRNP200	U5 small nuclear ribonucleoprotein 200 kDa helicase OS=Homo sapiens GN=SNRNP200 PE=1 SV=2	244.35	0	0	13	13	20	22	NF	1900000	2900000	1900000	0	1	1.52632
sp|P48735|IDHP_HUMAN	IDH2	Isocitrate dehydrogenase [NADP], mitochondrial OS=Homo sapiens GN=IDH2 PE=1 SV=2	50.88	0	0	19	30	20	30	NF	52000000	45000000	45000000	0	1.15556	1
sp|P38646|GRP75_HUMAN	HSPA9	Stress-70 protein, mitochondrial OS=Homo sapiens GN=HSPA9 PE=1 SV=2	73.63	0	0	20	26	21	28	NF	9700000	12000000	9700000	0	1	1.23711
sp|P41252|SYIC_HUMAN	IARS	Isoleucine--tRNA ligase, cytoplasmic OS=Homo sapiens GN=IARS PE=1 SV=2	144.41	0	0	16	20	23	25	NF	3900000	7300000	3900000	0	1	1.87179
sp|P62736|ACTA_HUMAN	ACTA2	Actin, aortic smooth muscle OS=Homo sapiens GN=ACTA2 PE=1 SV=1	41.98	7	14	19	67	18	53	170000	160000000	100000000	170000	1	941.176	588.235
sp|P68371|TBB4B_HUMAN	TUBB4B	Tubulin beta-4B chain OS=Homo sapiens GN=TUBB4B PE=1 SV=1	49.8	12	15	20	25	19	26	160000	17000000	26000000	160000	1	106.25	162.5
sp|O60568|PLOD3_HUMAN	PLOD3	Procollagen-lysine,2-oxoglutarate 5-dioxygenase 3 OS=Homo sapiens GN=PLOD3 PE=1 SV=1	84.73	0	0	14	17	22	31	NF	4500000	17000000	4500000	0	1	3.77778
sp|P11234|RALB_HUMAN	RALB	Ras-related protein Ral-B OS=Homo sapiens GN=RALB PE=1 SV=1	23.39	0	0	19	83	19	75	NF	390000000	210000000	210000000	0	1.85714	1
sp|P14625|ENPL_HUMAN	HSP90B1	Endoplasmin OS=Homo sapiens GN=HSP90B1 PE=1 SV=1	92.41	1	1	10	11	20	23	9100	210000000	240000000	9100	1	23076.9	26373.6
sp|Q09666|AHNK_HUMAN	AHNAK	Neuroblast differentiation-associated protein AHNAK OS=Homo sapiens GN=AHNAK PE=1 SV=2	628.7	6	7	14	14	6	6	25000	3100000	1100000	25000	1	124	44
sp|P23284|PPIB_HUMAN	PPIB	Peptidyl-prolyl cis-trans isomerase B OS=Homo sapiens GN=PPIB PE=1 SV=2	23.73	2	2	20	59	19	66	12000	730000000	970000000	12000	1	60833.3	80833.3
sp|O75477|ERLN1_HUMAN	ERLIN1	Erlin-1 OS=Homo sapiens GN=ERLIN1 PE=1 SV=1	38.9	0	0	13	20	18	28	NF	14000000	76000000	14000000	0	1	5.42857
sp|P35221|CTNA1_HUMAN	CTNNA1	Catenin alpha-1 OS=Homo sapiens GN=CTNNA1 PE=1 SV=1	100.01	0	0	14	18	15	18	NF	4100000	3700000	3700000	0	1.10811	1
sp|Q13200|PSMD2_HUMAN	PSMD2	26S proteasome non-ATPase regulatory subunit 2 OS=Homo sapiens GN=PSMD2 PE=1 SV=3	100.14	0	0	14	16	14	17	NF	2700000	3700000	2700000	0	1	1.37037
sp|Q8NBJ5|GT251_HUMAN	COLGALT1	Procollagen galactosyltransferase 1 OS=Homo sapiens GN=COLGALT1 PE=1 SV=1	71.59	0	0	13	13	18	20	NF	4600000	13000000	4600000	0	1	2.82609
sp|Q15149|PLEC_HUMAN	PLEC	Plectin OS=Homo sapiens GN=PLEC PE=1 SV=3	531.47	0	0	14	15	13	17	NF	1600000	2000000	1600000	0	1	1.25
sp|P04275|VWF_HUMAN	VWF	von Willebrand factor OS=Homo sapiens GN=VWF PE=1 SV=4	309.06	0	0	8	8	19	19	NF	1100000	4400000	1100000	0	1	4
sp|Q07065|CKAP4_HUMAN	CKAP4	Cytoskeleton-associated protein 4 OS=Homo sapiens GN=CKAP4 PE=1 SV=2	65.98	4	4	9	10	17	22	13000	2300000	8200000	13000	1	176.923	630.769
sp|O00159|MYO1C_HUMAN	MYO1C	Unconventional myosin-Ic OS=Homo sapiens GN=MYO1C PE=1 SV=4	121.61	0	0	13	14	17	18	NF	2900000	3200000	2900000	0	1	1.10345
sp|Q14697|GANAB_HUMAN	GANAB	Neutral alpha-glucosidase AB OS=Homo sapiens GN=GANAB PE=1 SV=3	106.81	0	0	4	4	18	18	NF	690000	7300000	690000	0	1	10.5797
sp|P23396|RS3_HUMAN	RPS3	40S ribosomal protein S3 OS=Homo sapiens GN=RPS3 PE=1 SV=2	26.67	6	6	15	18	14	21	43000	11000000	10000000	43000	1	255.814	232.558
sp|O94905|ERLN2_HUMAN	ERLIN2	Erlin-2 OS=Homo sapiens GN=ERLIN2 PE=1 SV=1	37.82	0	0	14	18	17	24	NF	7300000	25000000	7300000	0	1	3.42466
sp|Q07157|ZO1_HUMAN	TJP1	Tight junction protein ZO-1 OS=Homo sapiens GN=TJP1 PE=1 SV=3	195.34	0	0	16	19	11	11	NF	3400000	2100000	2100000	0	1.61905	1
sp|Q9Y2W1|TR150_HUMAN	THRAP3	Thyroid hormone receptor-associated protein 3 OS=Homo sapiens GN=THRAP3 PE=1 SV=2	108.6	0	0	10	11	15	17	NF	2700000	4800000	2700000	0	1	1.77778
sp|O43143|DHX15_HUMAN	DHX15	Pre-mRNA-splicing factor ATP-dependent RNA helicase DHX15 OS=Homo sapiens GN=DHX15 PE=1 SV=2	90.88	0	0	6	6	17	19	NF	1100000	6100000	1100000	0	1	5.54545
sp|Q14764|MVP_HUMAN	MVP	Major vault protein OS=Homo sapiens GN=MVP PE=1 SV=4	99.27	0	0	0	0	17	20	NF	NF	6000000	6000000	0	0	1
sp|P49411|EFTU_HUMAN	TUFM	Elongation factor Tu, mitochondrial OS=Homo sapiens GN=TUFM PE=1 SV=2	49.51	0	0	15	18	12	15	NF	13000000	7600000	7600000	0	1.71053	1
sp|P12956|XRCC6_HUMAN	XRCC6	X-ray repair cross-complementing protein 6 OS=Homo sapiens GN=XRCC6 PE=1 SV=2	69.8	0	0	15	16	12	12	NF	4300000	2500000	2500000	0	1.72	1
sp|Q14152|EIF3A_HUMAN	EIF3A	Eukaryotic translation initiation factor 3 subunit A OS=Homo sapiens GN=EIF3A PE=1 SV=1	166.47	0	0	15	16	8	8	NF	3200000	1600000	1600000	0	2	1
sp|P30101|PDIA3_HUMAN	PDIA3	Protein disulfide-isomerase A3 OS=Homo sapiens GN=PDIA3 PE=1 SV=4	56.75	0	0	5	6	15	16	NF	580000	4900000	580000	0	1	8.44828
sp|P04843|RPN1_HUMAN	RPN1	Dolichyl-diphosphooligosaccharide--protein glycosyltransferase subunit 1 OS=Homo sapiens GN=RPN1 PE=1 SV=1	68.53	0	0	14	16	14	15	NF	3600000	5000000	3600000	0	1	1.38889
sp|P52272|HNRPM_HUMAN	HNRNPM	Heterogeneous nuclear ribonucleoprotein M OS=Homo sapiens GN=HNRNPM PE=1 SV=3	77.46	0	0	10	12	14	17	NF	3100000	4900000	3100000	0	1	1.58065
sp|O94776|MTA2_HUMAN	MTA2	Metastasis-associated protein MTA2 OS=Homo sapiens GN=MTA2 PE=1 SV=1	74.98	0	0	11	11	14	15	NF	3600000	6400000	3600000	0	1	1.77778
sp|P19338|NUCL_HUMAN	NCL	Nucleolin OS=Homo sapiens GN=NCL PE=1 SV=3	76.57	5	5	4	4	15	16	27000	940000	7200000	27000	1	34.8148	266.667
sp|P07814|SYEP_HUMAN	EPRS	Bifunctional glutamate/proline--tRNA ligase OS=Homo sapiens GN=EPRS PE=1 SV=5	170.48	0	0	12	12	12	12	NF	1300000	1800000	1300000	0	1	1.38462
sp|P38919|IF4A3_HUMAN	EIF4A3	Eukaryotic initiation factor 4A-III OS=Homo sapiens GN=EIF4A3 PE=1 SV=4	46.84	0	0	5	5	15	18	NF	540000	4500000	540000	0	1	8.33333
sp|A0FGR8|ESYT2_HUMAN	ESYT2	Extended synaptotagmin-2 OS=Homo sapiens GN=ESYT2 PE=1 SV=1	102.29	0	0	8	8	14	14	NF	2000000	4100000	2000000	0	1	2.05
sp|O43852|CALU_HUMAN	CALU	Calumenin OS=Homo sapiens GN=CALU PE=1 SV=2	37.08	0	0	14	20	11	19	NF	25000000	27000000	25000000	0	1	1.08
sp|P14618|KPYM_HUMAN	PKM	Pyruvate kinase PKM OS=Homo sapiens GN=PKM PE=1 SV=4	57.9	1	1	11	11	14	16	6800	4200000	7000000	6800	1	617.647	1029.41
sp|P11142|HSP7C_HUMAN	HSPA8	Heat shock cognate 71 kDa protein OS=Homo sapiens GN=HSPA8 PE=1 SV=1	70.85	5	5	9	9	12	12	26000	3100000	4100000	26000	1	119.231	157.692
sp|Q14155|ARHG7_HUMAN	ARHGEF7	Rho guanine nucleotide exchange factor 7 OS=Homo sapiens GN=ARHGEF7 PE=1 SV=2	89.96	0	0	9	10	13	14	NF	2300000	3700000	2300000	0	1	1.6087
sp|P02545|LMNA_HUMAN	LMNA	Prelamin-A/C OS=Homo sapiens GN=LMNA PE=1 SV=1	74.09	0	0	8	8	13	13	NF	1200000	2500000	1200000	0	1	2.08333
sp|Q99459|CDC5L_HUMAN	CDC5L	Cell division cycle 5-like protein OS=Homo sapiens GN=CDC5L PE=1 SV=2	92.19	0	0	5	5	14	15	NF	550000	2500000	550000	0	1	4.54545
sp|O43290|SNUT1_HUMAN	SART1	U4/U6.U5 tri-snRNP-associated protein 1 OS=Homo sapiens GN=SART1 PE=1 SV=1	90.2	0	0	8	8	9	10	NF	1000000	1100000	1000000	0	1	1.1
sp|P33778|H2B1B_HUMAN	HIST1H2BB	Histone H2B type 1-B OS=Homo sapiens GN=HIST1H2BB PE=1 SV=2	13.94	4	17	13	106	13	90	1900000	950000000	710000000	1900000	1	500	373.684
sp|Q969X5|ERGI1_HUMAN	ERGIC1	Endoplasmic reticulum-Golgi intermediate compartment protein 1 OS=Homo sapiens GN=ERGIC1 PE=1 SV=1	32.57	0	0	12	19	12	20	NF	27000000	36000000	27000000	0	1	1.33333
sp|P06748|NPM_HUMAN	NPM1	Nucleophosmin OS=Homo sapiens GN=NPM1 PE=1 SV=2	32.55	1	2	13	24	9	12	7600	16000000	11000000	7600	1	2105.26	1447.37
sp|P61247|RS3A_HUMAN	RPS3A	40S ribosomal protein S3a OS=Homo sapiens GN=RPS3A PE=1 SV=2	29.93	1	1	11	15	9	13	5000	7400000	3700000	5000	1	1480	740
sp|O00148|DX39A_HUMAN	DDX39A	ATP-dependent RNA helicase DDX39A OS=Homo sapiens GN=DDX39A PE=1 SV=2	49.1	0	0	9	11	12	15	NF	8600000	18000000	8600000	0	1	2.09302
sp|Q08211|DHX9_HUMAN	DHX9	ATP-dependent RNA helicase A OS=Homo sapiens GN=DHX9 PE=1 SV=4	140.87	1	1	6	6	12	13	2000	700000	1800000	2000	1	350	900
sp|Q9BQE3|TBA1C_HUMAN	TUBA1C	Tubulin alpha-1C chain OS=Homo sapiens GN=TUBA1C PE=1 SV=1	49.86	9	13	10	14	11	19	210000	14000000	25000000	210000	1	66.6667	119.048
sp|P06733|ENOA_HUMAN	ENO1	Alpha-enolase OS=Homo sapiens GN=ENO1 PE=1 SV=2	47.14	2	2	9	10	12	14	7300	7300000	11000000	7300	1	1000	1506.85
sp|P36578|RL4_HUMAN	RPL4	60S ribosomal protein L4 OS=Homo sapiens GN=RPL4 PE=1 SV=5	47.67	2	2	9	10	12	13	13000	6600000	14000000	13000	1	507.692	1076.92
sp|Q13330|MTA1_HUMAN	MTA1	Metastasis-associated protein MTA1 OS=Homo sapiens GN=MTA1 PE=1 SV=2	80.74	0	0	8	10	12	14	NF	2500000	4900000	2500000	0	1	1.96
sp|P18124|RL7_HUMAN	RPL7	60S ribosomal protein L7 OS=Homo sapiens GN=RPL7 PE=1 SV=1	29.21	2	2	7	7	12	13	21000	3600000	8000000	21000	1	171.429	380.952
sp|P42704|LPPRC_HUMAN	LRPPRC	Leucine-rich PPR motif-containing protein, mitochondrial OS=Homo sapiens GN=LRPPRC PE=1 SV=3	157.81	0	0	11	13	7	7	NF	1800000	630000	630000	0	2.85714	1
sp|P62191|PRS4_HUMAN	PSMC1	26S protease regulatory subunit 4 OS=Homo sapiens GN=PSMC1 PE=1 SV=1	49.15	0	0	8	8	10	10	NF	2100000	2200000	2100000	0	1	1.04762
sp|Q8IX12|CCAR1_HUMAN	CCAR1	Cell division cycle and apoptosis regulator protein 1 OS=Homo sapiens GN=CCAR1 PE=1 SV=2	132.74	0	0	10	10	7	8	NF	2200000	1400000	1400000	0	1.57143	1
sp|P17980|PRS6A_HUMAN	PSMC3	26S protease regulatory subunit 6A OS=Homo sapiens GN=PSMC3 PE=1 SV=3	49.17	0	0	9	9	8	8	NF	2900000	1300000	1300000	0	2.23077	1
sp|P27797|CALR_HUMAN	CALR	Calreticulin OS=Homo sapiens GN=CALR PE=1 SV=1	48.11	0	0	2	2	12	15	NF	180000	3400000	180000	0	1	18.8889
sp|P54886|P5CS_HUMAN	ALDH18A1	Delta-1-pyrroline-5-carboxylate synthase OS=Homo sapiens GN=ALDH18A1 PE=1 SV=2	87.25	0	0	7	7	9	9	NF	2100000	1900000	1900000	0	1.10526	1
sp|Q96KP1|EXOC2_HUMAN	EXOC2	Exocyst complex component 2 OS=Homo sapiens GN=EXOC2 PE=1 SV=1	104	0	0	11	13	3	3	NF	2400000	270000	270000	0	8.88889	1
sp|Q00610|CLH1_HUMAN	CLTC	Clathrin heavy chain 1 OS=Homo sapiens GN=CLTC PE=1 SV=5	191.49	0	0	8	8	7	7	NF	790000	700000	700000	0	1.12857	1
sp|P28070|PSB4_HUMAN	PSMB4	Proteasome subunit beta type-4 OS=Homo sapiens GN=PSMB4 PE=1 SV=4	29.19	0	0	8	11	11	13	NF	2600000	4200000	2600000	0	1	1.61538
sp|Q99623|PHB2_HUMAN	PHB2	Prohibitin-2 OS=Homo sapiens GN=PHB2 PE=1 SV=2	33.28	1	1	10	12	10	11	2300	14000000	11000000	2300	1	6086.96	4782.61
sp|Q96DI7|SNR40_HUMAN	SNRNP40	U5 small nuclear ribonucleoprotein 40 kDa protein OS=Homo sapiens GN=SNRNP40 PE=1 SV=1	39.29	0	0	8	8	10	15	NF	1900000	3600000	1900000	0	1	1.89474
sp|P32322|P5CR1_HUMAN	PYCR1	Pyrroline-5-carboxylate reductase 1, mitochondrial OS=Homo sapiens GN=PYCR1 PE=1 SV=2	33.34	0	0	10	13	10	10	NF	4300000	2700000	2700000	0	1.59259	1
sp|P68104|EF1A1_HUMAN	EEF1A1	Elongation factor 1-alpha 1 OS=Homo sapiens GN=EEF1A1 PE=1 SV=1	50.11	2	2	8	9	11	12	13000	8300000	15000000	13000	1	638.462	1153.85
sp|Q14257|RCN2_HUMAN	RCN2	Reticulocalbin-2 OS=Homo sapiens GN=RCN2 PE=1 SV=1	36.85	0	0	11	14	7	8	NF	12000000	9000000	9000000	0	1.33333	1
sp|Q9NR30|DDX21_HUMAN	DDX21	Nucleolar RNA helicase 2 OS=Homo sapiens GN=DDX21 PE=1 SV=5	87.29	0	0	8	10	10	12	NF	3800000	60000000	3800000	0	1	15.7895
sp|Q15365|PCBP1_HUMAN	PCBP1	Poly(rC)-binding protein 1 OS=Homo sapiens GN=PCBP1 PE=1 SV=2	37.47	0	0	10	11	7	9	NF	3400000	1600000	1600000	0	2.125	1
sp|Q03701|CEBPZ_HUMAN	CEBPZ	CCAAT/enhancer-binding protein zeta OS=Homo sapiens GN=CEBPZ PE=1 SV=3	120.9	0	0	10	11	9	9	NF	1500000	1200000	1200000	0	1.25	1
sp|P08238|HS90B_HUMAN	HSP90AB1	Heat shock protein HSP 90-beta OS=Homo sapiens GN=HSP90AB1 PE=1 SV=4	83.21	1	1	8	9	8	9	3800	7700000	10000000	3800	1	2026.32	2631.58
sp|P10809|CH60_HUMAN	HSPD1	60 kDa heat shock protein, mitochondrial OS=Homo sapiens GN=HSPD1 PE=1 SV=2	61.02	0	0	9	11	8	8	NF	2400000	2900000	2400000	0	1	1.20833
sp|P35998|PRS7_HUMAN	PSMC2	26S protease regulatory subunit 7 OS=Homo sapiens GN=PSMC2 PE=1 SV=3	48.6	0	0	8	9	9	10	NF	2100000	1500000	1500000	0	1.4	1
sp|O15523|DDX3Y_HUMAN	DDX3Y	ATP-dependent RNA helicase DDX3Y OS=Homo sapiens GN=DDX3Y PE=1 SV=2	73.11	1	1	8	8	9	9	3400	1500000	3500000	3400	1	441.176	1029.41
sp|P62195|PRS8_HUMAN	PSMC5	26S protease regulatory subunit 8 OS=Homo sapiens GN=PSMC5 PE=1 SV=1	45.6	0	0	9	9	8	8	NF	1700000	1700000	1700000	0	1	1
sp|Q9Y2X3|NOP58_HUMAN	NOP58	Nucleolar protein 58 OS=Homo sapiens GN=NOP58 PE=1 SV=1	59.54	2	3	6	6	7	7	12000	1400000	880000	12000	1	116.667	73.3333
sp|P33993|MCM7_HUMAN	MCM7	DNA replication licensing factor MCM7 OS=Homo sapiens GN=MCM7 PE=1 SV=4	81.26	0	0	5	5	11	11	NF	850000	1300000	850000	0	1	1.52941
sp|O94906|PRP6_HUMAN	PRPF6	Pre-mRNA-processing factor 6 OS=Homo sapiens GN=PRPF6 PE=1 SV=1	106.86	0	0	4	4	11	11	NF	590000	2000000	590000	0	1	3.38983
sp|P25787|PSA2_HUMAN	PSMA2	Proteasome subunit alpha type-2 OS=Homo sapiens GN=PSMA2 PE=1 SV=2	25.88	0	0	10	12	8	13	NF	8600000	10000000	8600000	0	1	1.16279
sp|P04792|HSPB1_HUMAN	HSPB1	Heat shock protein beta-1 OS=Homo sapiens GN=HSPB1 PE=1 SV=2	22.77	1	1	10	12	8	10	3500	6700000	7300000	3500	1	1914.29	2085.71
sp|P62750|RL23A_HUMAN	RPL23A	60S ribosomal protein L23a OS=Homo sapiens GN=RPL23A PE=1 SV=1	17.68	5	5	6	6	10	12	150000	2400000	3200000	150000	1	16	21.3333
sp|Q09028|RBBP4_HUMAN	RBBP4	Histone-binding protein RBBP4 OS=Homo sapiens GN=RBBP4 PE=1 SV=3	47.63	0	0	8	8	10	13	NF	7300000	11000000	7300000	0	1	1.50685
sp|Q00839|HNRPU_HUMAN	HNRNPU	Heterogeneous nuclear ribonucleoprotein U OS=Homo sapiens GN=HNRNPU PE=1 SV=6	90.53	0	0	7	7	10	13	NF	2200000	8800000	2200000	0	1	4
sp|P60842|IF4A1_HUMAN	EIF4A1	Eukaryotic initiation factor 4A-I OS=Homo sapiens GN=EIF4A1 PE=1 SV=1	46.12	0	0	9	10	9	9	NF	3400000	4300000	3400000	0	1	1.26471
sp|Q53GQ0|DHB12_HUMAN	HSD17B12	Very-long-chain 3-oxoacyl-CoA reductase OS=Homo sapiens GN=HSD17B12 PE=1 SV=2	34.3	0	0	9	10	8	9	NF	2900000	2000000	2000000	0	1.45	1
sp|P17844|DDX5_HUMAN	DDX5	Probable ATP-dependent RNA helicase DDX5 OS=Homo sapiens GN=DDX5 PE=1 SV=1	69.1	0	0	6	8	10	10	NF	1700000	2800000	1700000	0	1	1.64706
sp|Q14240|IF4A2_HUMAN	EIF4A2	Eukaryotic initiation factor 4A-II OS=Homo sapiens GN=EIF4A2 PE=1 SV=2	46.37	1	1	9	9	7	7	2300	5200000	4700000	2300	1	2260.87	2043.48
sp|P63244|RACK1_HUMAN	RACK1	Receptor of activated protein C kinase 1 OS=Homo sapiens GN=RACK1 PE=1 SV=3	35.05	1	1	8	8	8	8	3700	4000000	5100000	3700	1	1081.08	1378.38
sp|Q16891|MIC60_HUMAN	IMMT	MICOS complex subunit MIC60 OS=Homo sapiens GN=IMMT PE=1 SV=1	83.63	0	0	7	8	7	8	NF	840000	890000	840000	0	1	1.05952
sp|Q9NZM1|MYOF_HUMAN	MYOF	Myoferlin OS=Homo sapiens GN=MYOF PE=1 SV=1	234.56	0	0	7	8	8	8	NF	880000	910000	880000	0	1	1.03409
sp|P62424|RL7A_HUMAN	RPL7A	60S ribosomal protein L7a OS=Homo sapiens GN=RPL7A PE=1 SV=2	29.98	1	1	5	5	9	10	5300	2700000	5100000	5300	1	509.434	962.264
sp|P62910|RL32_HUMAN	RPL32	60S ribosomal protein L32 OS=Homo sapiens GN=RPL32 PE=1 SV=2	15.85	0	0	4	4	10	11	NF	1600000	4700000	1600000	0	1	2.9375
sp|Q14204|DYHC1_HUMAN	DYNC1H1	Cytoplasmic dynein 1 heavy chain 1 OS=Homo sapiens GN=DYNC1H1 PE=1 SV=5	532.07	0	0	7	7	6	7	NF	440000	420000	420000	0	1.04762	1
sp|Q8WXI9|P66B_HUMAN	GATAD2B	Transcriptional repressor p66-beta OS=Homo sapiens GN=GATAD2B PE=1 SV=1	65.22	0	0	3	4	10	10	NF	280000	1900000	280000	0	1	6.78571
sp|P13639|EF2_HUMAN	EEF2	Elongation factor 2 OS=Homo sapiens GN=EEF2 PE=1 SV=4	95.28	0	0	6	6	8	8	NF	1400000	1400000	1400000	0	1	1
sp|P39656|OST48_HUMAN	DDOST	Dolichyl-diphosphooligosaccharide--protein glycosyltransferase 48 kDa subunit OS=Homo sapiens GN=DDOST PE=1 SV=4	50.77	0	0	6	6	8	8	NF	1500000	3100000	1500000	0	1	2.06667
sp|Q14839|CHD4_HUMAN	CHD4	Chromodomain-helicase-DNA-binding protein 4 OS=Homo sapiens GN=CHD4 PE=1 SV=2	217.87	0	0	9	9	5	5	NF	860000	320000	320000	0	2.6875	1
sp|Q9NZN4|EHD2_HUMAN	EHD2	EH domain-containing protein 2 OS=Homo sapiens GN=EHD2 PE=1 SV=2	61.12	0	0	4	4	9	9	NF	560000	1900000	560000	0	1	3.39286
sp|Q8NEN9|PDZD8_HUMAN	PDZD8	PDZ domain-containing protein 8 OS=Homo sapiens GN=PDZD8 PE=1 SV=1	128.48	10	12	0	0	0	0	87000	NF	NF	87000	1	0	0
sp|Q07955|SRSF1_HUMAN	SRSF1	Serine/arginine-rich splicing factor 1 OS=Homo sapiens GN=SRSF1 PE=1 SV=2	27.73	0	0	0	0	10	12	NF	NF	4600000	4600000	0	0	1
sp|Q9BUQ8|DDX23_HUMAN	DDX23	Probable ATP-dependent RNA helicase DDX23 OS=Homo sapiens GN=DDX23 PE=1 SV=3	95.52	0	0	1	1	10	10	NF	47000	1700000	47000	0	1	36.1702
sp|P63261|ACTG_HUMAN	ACTG1	Actin, cytoplasmic 2 OS=Homo sapiens GN=ACTG1 PE=1 SV=1	41.77	6	27	9	45	9	40	2000000	430000000	190000000	2000000	1	215	95
sp|Q03135|CAV1_HUMAN	CAV1	Caveolin-1 OS=Homo sapiens GN=CAV1 PE=1 SV=4	20.46	0	0	4	7	9	24	NF	8000000	150000000	8000000	0	1	18.75
sp|Q15084|PDIA6_HUMAN	PDIA6	Protein disulfide-isomerase A6 OS=Homo sapiens GN=PDIA6 PE=1 SV=1	48.09	0	0	9	11	8	12	NF	5600000	7300000	5600000	0	1	1.30357
sp|P21796|VDAC1_HUMAN	VDAC1	Voltage-dependent anion-selective channel protein 1 OS=Homo sapiens GN=VDAC1 PE=1 SV=2	30.75	4	6	8	10	6	6	62000	5500000	2300000	62000	1	88.7097	37.0968
sp|P18621|RL17_HUMAN	RPL17	60S ribosomal protein L17 OS=Homo sapiens GN=RPL17 PE=1 SV=3	21.38	0	0	7	10	9	11	NF	19000000	13000000	13000000	0	1.46154	1
sp|P61204|ARF3_HUMAN	ARF3	ADP-ribosylation factor 3 OS=Homo sapiens GN=ARF3 PE=1 SV=2	20.59	1	1	6	7	9	11	1700	2300000	4000000	1700	1	1352.94	2352.94
sp|P27824|CALX_HUMAN	CANX	Calnexin OS=Homo sapiens GN=CANX PE=1 SV=2	67.53	0	0	7	8	9	11	NF	5200000	9800000	5200000	0	1	1.88462
sp|P62829|RL23_HUMAN	RPL23	60S ribosomal protein L23 OS=Homo sapiens GN=RPL23 PE=1 SV=1	14.86	2	2	6	7	6	9	58000	1600000	3200000	58000	1	27.5862	55.1724
sp|Q99436|PSB7_HUMAN	PSMB7	Proteasome subunit beta type-7 OS=Homo sapiens GN=PSMB7 PE=1 SV=1	29.95	0	0	8	9	9	9	NF	1000000	1500000	1000000	0	1	1.5
sp|P15880|RS2_HUMAN	RPS2	40S ribosomal protein S2 OS=Homo sapiens GN=RPS2 PE=1 SV=2	31.3	2	2	7	8	7	8	13000	3000000	3100000	13000	1	230.769	238.462
sp|P51148|RAB5C_HUMAN	RAB5C	Ras-related protein Rab-5C OS=Homo sapiens GN=RAB5C PE=1 SV=2	23.47	0	0	9	10	7	7	NF	3900000	3300000	3300000	0	1.18182	1
sp|P62263|RS14_HUMAN	RPS14	40S ribosomal protein S14 OS=Homo sapiens GN=RPS14 PE=1 SV=3	16.26	1	1	7	8	8	8	10000	4800000	3500000	10000	1	480	350
sp|P39023|RL3_HUMAN	RPL3	60S ribosomal protein L3 OS=Homo sapiens GN=RPL3 PE=1 SV=2	46.08	1	1	7	8	8	8	3700	740000	2000000	3700	1	200	540.541
sp|P35579|MYH9_HUMAN	MYH9	Myosin-9 OS=Homo sapiens GN=MYH9 PE=1 SV=4	226.39	0	0	6	6	8	10	NF	1200000	2300000	1200000	0	1	1.91667
sp|P20618|PSB1_HUMAN	PSMB1	Proteasome subunit beta type-1 OS=Homo sapiens GN=PSMB1 PE=1 SV=2	26.47	0	0	6	7	9	9	NF	1600000	2400000	1600000	0	1	1.5
sp|Q99460|PSMD1_HUMAN	PSMD1	26S proteasome non-ATPase regulatory subunit 1 OS=Homo sapiens GN=PSMD1 PE=1 SV=2	105.77	0	0	7	7	9	9	NF	970000	1200000	970000	0	1	1.23711
sp|P12236|ADT3_HUMAN	SLC25A6	ADP/ATP translocase 3 OS=Homo sapiens GN=SLC25A6 PE=1 SV=4	32.85	0	0	8	8	7	8	NF	9800000	11000000	9800000	0	1	1.12245
sp|P62081|RS7_HUMAN	RPS7	40S ribosomal protein S7 OS=Homo sapiens GN=RPS7 PE=1 SV=1	22.11	0	0	9	9	7	7	NF	2600000	2700000	2600000	0	1	1.03846
sp|P46781|RS9_HUMAN	RPS9	40S ribosomal protein S9 OS=Homo sapiens GN=RPS9 PE=1 SV=3	22.58	0	0	8	8	8	8	NF	4700000	4800000	4700000	0	1	1.02128
sp|P51991|ROA3_HUMAN	HNRNPA3	Heterogeneous nuclear ribonucleoprotein A3 OS=Homo sapiens GN=HNRNPA3 PE=1 SV=2	39.57	0	0	3	4	9	11	NF	260000	1400000	260000	0	1	5.38462
sp|Q9P2J5|SYLC_HUMAN	LARS	Leucine--tRNA ligase, cytoplasmic OS=Homo sapiens GN=LARS PE=1 SV=2	134.38	0	0	6	6	8	9	NF	800000	1000000	800000	0	1	1.25
sp|Q92841|DDX17_HUMAN	DDX17	Probable ATP-dependent RNA helicase DDX17 OS=Homo sapiens GN=DDX17 PE=1 SV=2	80.22	1	1	5	5	8	9	11000	2800000	6200000	11000	1	254.545	563.636
sp|Q99613|EIF3C_HUMAN	EIF3C	Eukaryotic translation initiation factor 3 subunit C OS=Homo sapiens GN=EIF3C PE=1 SV=1	105.28	0	0	8	8	7	7	NF	1600000	860000	860000	0	1.86047	1
sp|O00425|IF2B3_HUMAN	IGF2BP3	Insulin-like growth factor 2 mRNA-binding protein 3 OS=Homo sapiens GN=IGF2BP3 PE=1 SV=2	63.67	0	0	6	6	7	8	NF	580000	1300000	580000	0	1	2.24138
sp|O00567|NOP56_HUMAN	NOP56	Nucleolar protein 56 OS=Homo sapiens GN=NOP56 PE=1 SV=4	66.01	1	1	6	6	6	6	4000	890000	1000000	4000	1	222.5	250
sp|P04844|RPN2_HUMAN	RPN2	Dolichyl-diphosphooligosaccharide--protein glycosyltransferase subunit 2 OS=Homo sapiens GN=RPN2 PE=1 SV=3	69.24	0	0	4	4	9	9	NF	410000	2400000	410000	0	1	5.85366
sp|Q96C36|P5CR2_HUMAN	PYCR2	Pyrroline-5-carboxylate reductase 2 OS=Homo sapiens GN=PYCR2 PE=1 SV=1	33.62	0	0	7	7	6	6	NF	1700000	1600000	1600000	0	1.0625	1
sp|O14980|XPO1_HUMAN	XPO1	Exportin-1 OS=Homo sapiens GN=XPO1 PE=1 SV=1	123.31	0	0	4	4	8	8	NF	1200000	1800000	1200000	0	1	1.5
sp|O43390|HNRPR_HUMAN	HNRNPR	Heterogeneous nuclear ribonucleoprotein R OS=Homo sapiens GN=HNRNPR PE=1 SV=1	70.9	0	0	2	2	8	9	NF	300000	2600000	300000	0	1	8.66667
sp|Q12906|ILF3_HUMAN	ILF3	Interleukin enhancer-binding factor 3 OS=Homo sapiens GN=ILF3 PE=1 SV=3	95.28	0	0	1	1	9	10	NF	48000	1100000	48000	0	1	22.9167
sp|Q9UH99|SUN2_HUMAN	SUN2	SUN domain-containing protein 2 OS=Homo sapiens GN=SUN2 PE=1 SV=3	80.26	0	0	0	0	9	11	NF	NF	1400000	1400000	0	0	1
sp|Q00341|VIGLN_HUMAN	HDLBP	Vigilin OS=Homo sapiens GN=HDLBP PE=1 SV=2	141.37	0	0	4	4	7	7	NF	580000	710000	580000	0	1	1.22414
sp|P98160|PGBM_HUMAN	HSPG2	Basement membrane-specific heparan sulfate proteoglycan core protein OS=Homo sapiens GN=HSPG2 PE=1 SV=4	468.53	0	0	3	3	7	7	NF	260000	530000	260000	0	1	2.03846
sp|O75165|DJC13_HUMAN	DNAJC13	DnaJ homolog subfamily C member 13 OS=Homo sapiens GN=DNAJC13 PE=1 SV=5	254.25	0	0	3	3	7	7	NF	190000	730000	190000	0	1	3.84211
sp|Q15233|NONO_HUMAN	NONO	Non-POU domain-containing octamer-binding protein OS=Homo sapiens GN=NONO PE=1 SV=4	54.2	0	0	0	0	9	10	NF	NF	2100000	2100000	0	0	1
E2QJ64_ECOLX	malE	Maltose-binding periplasmic protein OS=Escherichia coli GN=malE PE=4 SV=1	43.27	0	0	9	9	0	0	NF	3900000	NF	3900000	0	1	0
IGKC_MOUSE		Ig kappa chain C region OS=Mus musculus PE=1 SV=1	11.77	2	3	7	15	8	16	16000	29000000	25000000	16000	1	1812.5	1562.5
sp|P42766|RL35_HUMAN	RPL35	60S ribosomal protein L35 OS=Homo sapiens GN=RPL35 PE=1 SV=2	14.54	3	3	7	14	6	16	71000	28000000	98000000	71000	1	394.366	1380.28
sp|P62701|RS4X_HUMAN	RPS4X	40S ribosomal protein S4, X isoform OS=Homo sapiens GN=RPS4X PE=1 SV=2	29.58	3	5	6	8	6	8	25000	7800000	15000000	25000	1	312	600
sp|P55795|HNRH2_HUMAN	HNRNPH2	Heterogeneous nuclear ribonucleoprotein H2 OS=Homo sapiens GN=HNRNPH2 PE=1 SV=1	49.23	0	0	5	8	8	10	NF	2000000	5100000	2000000	0	1	2.55
sp|P61978|HNRPK_HUMAN	HNRNPK	Heterogeneous nuclear ribonucleoprotein K OS=Homo sapiens GN=HNRNPK PE=1 SV=1	50.94	2	2	5	5	8	9	8000	1300000	5200000	8000	1	162.5	650
sp|P28074|PSB5_HUMAN	PSMB5	Proteasome subunit beta type-5 OS=Homo sapiens GN=PSMB5 PE=1 SV=3	28.46	0	0	5	5	8	11	NF	550000	2100000	550000	0	1	3.81818
sp|P35232|PHB_HUMAN	PHB	Prohibitin OS=Homo sapiens GN=PHB PE=1 SV=1	29.79	0	0	8	9	6	7	NF	4400000	3000000	3000000	0	1.46667	1
sp|Q32P51|RA1L2_HUMAN	HNRNPA1L2	Heterogeneous nuclear ribonucleoprotein A1-like 2 OS=Homo sapiens GN=HNRNPA1L2 PE=2 SV=2	34.2	2	3	4	4	7	9	16000	1300000	3600000	16000	1	81.25	225
sp|P45880|VDAC2_HUMAN	VDAC2	Voltage-dependent anion-selective channel protein 2 OS=Homo sapiens GN=VDAC2 PE=1 SV=2	31.55	1	3	6	6	7	7	6600	2500000	3000000	6600	1	378.788	454.545
sp|Q9UDY2|ZO2_HUMAN	TJP2	Tight junction protein ZO-2 OS=Homo sapiens GN=TJP2 PE=1 SV=2	133.88	0	0	4	5	8	10	NF	360000	680000	360000	0	1	1.88889
sp|Q92769|HDAC2_HUMAN	HDAC2	Histone deacetylase 2 OS=Homo sapiens GN=HDAC2 PE=1 SV=2	55.33	0	0	5	6	7	9	NF	1800000	3200000	1800000	0	1	1.77778
sp|Q58FF7|H90B3_HUMAN	HSP90AB3P	Putative heat shock protein HSP 90-beta-3 OS=Homo sapiens GN=HSP90AB3P PE=5 SV=1	68.28	0	0	6	6	8	9	NF	4400000	6600000	4400000	0	1	1.5
sp|P62249|RS16_HUMAN	RPS16	40S ribosomal protein S16 OS=Homo sapiens GN=RPS16 PE=1 SV=2	16.44	0	0	6	7	7	8	NF	6500000	6300000	6300000	0	1.03175	1
sp|P43243|MATR3_HUMAN	MATR3	Matrin-3 OS=Homo sapiens GN=MATR3 PE=1 SV=2	94.56	0	0	6	7	7	7	NF	1400000	1200000	1200000	0	1.16667	1
sp|P28066|PSA5_HUMAN	PSMA5	Proteasome subunit alpha type-5 OS=Homo sapiens GN=PSMA5 PE=1 SV=3	26.39	0	0	6	6	7	8	NF	3700000	4200000	3700000	0	1	1.13514
sp|P46778|RL21_HUMAN	RPL21	60S ribosomal protein L21 OS=Homo sapiens GN=RPL21 PE=1 SV=2	18.55	2	2	5	5	7	7	21000	2000000	2900000	21000	1	95.2381	138.095
sp|Q9BSJ8|ESYT1_HUMAN	ESYT1	Extended synaptotagmin-1 OS=Homo sapiens GN=ESYT1 PE=1 SV=1	122.78	0	0	5	6	6	7	NF	910000	690000	690000	0	1.31884	1
sp|Q02978|M2OM_HUMAN	SLC25A11	Mitochondrial 2-oxoglutarate/malate carrier protein OS=Homo sapiens GN=SLC25A11 PE=1 SV=3	34.04	0	0	7	7	6	6	NF	1200000	1100000	1100000	0	1.09091	1
sp|P26599|PTBP1_HUMAN	PTBP1	Polypyrimidine tract-binding protein 1 OS=Homo sapiens GN=PTBP1 PE=1 SV=1	57.19	0	0	3	3	7	9	NF	840000	3100000	840000	0	1	3.69048
sp|O15042|SR140_HUMAN	U2SURP	U2 snRNP-associated SURP motif-containing protein OS=Homo sapiens GN=U2SURP PE=1 SV=2	118.22	0	0	6	6	6	6	NF	820000	1400000	820000	0	1	1.70732
sp|P46940|IQGA1_HUMAN	IQGAP1	Ras GTPase-activating-like protein IQGAP1 OS=Homo sapiens GN=IQGAP1 PE=1 SV=1	189.13	0	0	6	6	5	5	NF	800000	380000	380000	0	2.10526	1
sp|Q9UMS4|PRP19_HUMAN	PRPF19	Pre-mRNA-processing factor 19 OS=Homo sapiens GN=PRPF19 PE=1 SV=1	55.15	0	0	0	0	8	10	NF	NF	3200000	3200000	0	0	1
sp|P19474|RO52_HUMAN	TRIM21	E3 ubiquitin-protein ligase TRIM21 OS=Homo sapiens GN=TRIM21 PE=1 SV=1	54.14	0	0	2	2	8	8	NF	570000	2000000	570000	0	1	3.50877
sp|P23246|SFPQ_HUMAN	SFPQ	Splicing factor, proline- and glutamine-rich OS=Homo sapiens GN=SFPQ PE=1 SV=2	76.1	0	0	1	1	8	9	NF	36000	1300000	36000	0	1	36.1111
sp|P22695|QCR2_HUMAN	UQCRC2	Cytochrome b-c1 complex subunit 2, mitochondrial OS=Homo sapiens GN=UQCRC2 PE=1 SV=3	48.41	0	0	3	3	6	6	NF	750000	870000	750000	0	1	1.16
sp|P62805|H4_HUMAN	HIST1H4A	Histone H4 OS=Homo sapiens GN=HIST1H4A PE=1 SV=2	11.36	5	11	6	10	7	14	370000	13000000	19000000	370000	1	35.1351	51.3514
sp|P07355|ANXA2_HUMAN	ANXA2	Annexin A2 OS=Homo sapiens GN=ANXA2 PE=1 SV=2	38.58	1	2	7	10	5	6	11000	23000000	8400000	11000	1	2090.91	763.636
sp|P62244|RS15A_HUMAN	RPS15A	40S ribosomal protein S15a OS=Homo sapiens GN=RPS15A PE=1 SV=2	14.83	2	2	7	8	7	8	17000	39000000	43000000	17000	1	2294.12	2529.41
sp|Q58FF8|H90B2_HUMAN	HSP90AB2P	Putative heat shock protein HSP 90-beta 2 OS=Homo sapiens GN=HSP90AB2P PE=1 SV=2	44.32	1	1	6	8	5	7	6400	19000000	11000000	6400	1	2968.75	1718.75
sp|Q07021|C1QBP_HUMAN	C1QBP	Complement component 1 Q subcomponent-binding protein, mitochondrial OS=Homo sapiens GN=C1QBP PE=1 SV=1	31.34	0	0	6	7	6	8	NF	15000000	31000000	15000000	0	1	2.06667
sp|P26368|U2AF2_HUMAN	U2AF2	Splicing factor U2AF 65 kDa subunit OS=Homo sapiens GN=U2AF2 PE=1 SV=4	53.47	0	0	5	5	7	9	NF	820000	2400000	820000	0	1	2.92683
sp|P22626|ROA2_HUMAN	HNRNPA2B1	Heterogeneous nuclear ribonucleoproteins A2/B1 OS=Homo sapiens GN=HNRNPA2B1 PE=1 SV=2	37.41	3	4	2	3	7	7	26000	300000	1600000	26000	1	11.5385	61.5385
sp|Q9UNX3|RL26L_HUMAN	RPL26L1	60S ribosomal protein L26-like 1 OS=Homo sapiens GN=RPL26L1 PE=1 SV=1	17.25	2	2	4	4	7	8	45000	2200000	10000000	45000	1	48.8889	222.222
sp|P49720|PSB3_HUMAN	PSMB3	Proteasome subunit beta type-3 OS=Homo sapiens GN=PSMB3 PE=1 SV=2	22.93	0	0	6	7	6	6	NF	4300000	5500000	4300000	0	1	1.27907
sp|P49721|PSB2_HUMAN	PSMB2	Proteasome subunit beta type-2 OS=Homo sapiens GN=PSMB2 PE=1 SV=1	22.82	0	0	6	6	7	7	NF	1200000	2200000	1200000	0	1	1.83333
sp|P62333|PRS10_HUMAN	PSMC6	26S protease regulatory subunit 10B OS=Homo sapiens GN=PSMC6 PE=1 SV=1	44.15	0	0	7	7	5	5	NF	1200000	960000	960000	0	1.25	1
sp|O14818|PSA7_HUMAN	PSMA7	Proteasome subunit alpha type-7 OS=Homo sapiens GN=PSMA7 PE=1 SV=1	27.87	0	0	7	7	5	5	NF	2200000	2000000	2000000	0	1.1	1
sp|Q8NI27|THOC2_HUMAN	THOC2	THO complex subunit 2 OS=Homo sapiens GN=THOC2 PE=1 SV=2	182.66	0	0	4	4	7	8	NF	810000	1800000	810000	0	1	2.22222
sp|Q6DD88|ATLA3_HUMAN	ATL3	Atlastin-3 OS=Homo sapiens GN=ATL3 PE=1 SV=1	60.5	0	0	3	4	7	8	NF	770000	1200000	770000	0	1	1.55844
sp|O94925|GLSK_HUMAN	GLS	Glutaminase kidney isoform, mitochondrial OS=Homo sapiens GN=GLS PE=1 SV=1	73.41	0	0	4	5	7	7	NF	660000	670000	660000	0	1	1.01515
sp|P25788|PSA3_HUMAN	PSMA3	Proteasome subunit alpha type-3 OS=Homo sapiens GN=PSMA3 PE=1 SV=2	28.42	0	0	6	6	5	6	NF	2200000	2500000	2200000	0	1	1.13636
sp|P26373|RL13_HUMAN	RPL13	60S ribosomal protein L13 OS=Homo sapiens GN=RPL13 PE=1 SV=4	24.25	3	3	5	5	4	4	85000	2000000	1600000	85000	1	23.5294	18.8235
sp|P00387|NB5R3_HUMAN	CYB5R3	NADH-cytochrome b5 reductase 3 OS=Homo sapiens GN=CYB5R3 PE=1 SV=3	34.21	0	0	3	3	7	8	NF	160000	780000	160000	0	1	4.875
sp|P07384|CAN1_HUMAN	CAPN1	Calpain-1 catalytic subunit OS=Homo sapiens GN=CAPN1 PE=1 SV=1	81.84	0	0	7	7	4	4	NF	1100000	810000	810000	0	1.35802	1
sp|Q9BRX8|F213A_HUMAN	FAM213A	Redox-regulatory protein FAM213A OS=Homo sapiens GN=FAM213A PE=1 SV=3	25.75	0	0	5	5	6	6	NF	1100000	1600000	1100000	0	1	1.45455
sp|Q6UN15|FIP1_HUMAN	FIP1L1	Pre-mRNA 3'-end-processing factor FIP1 OS=Homo sapiens GN=FIP1L1 PE=1 SV=1	66.49	0	0	5	5	5	6	NF	630000	1200000	630000	0	1	1.90476
sp|Q9Y305|ACOT9_HUMAN	ACOT9	Acyl-coenzyme A thioesterase 9, mitochondrial OS=Homo sapiens GN=ACOT9 PE=1 SV=2	49.87	0	0	5	5	6	6	NF	340000	570000	340000	0	1	1.67647
sp|Q9Y678|COPG1_HUMAN	COPG1	Coatomer subunit gamma-1 OS=Homo sapiens GN=COPG1 PE=1 SV=1	97.66	0	0	5	5	5	5	NF	420000	680000	420000	0	1	1.61905
sp|Q13813|SPTN1_HUMAN	SPTAN1	Spectrin alpha chain, non-erythrocytic 1 OS=Homo sapiens GN=SPTAN1 PE=1 SV=3	284.36	6	7	1	1	2	2	23000	99000	180000	23000	1	4.30435	7.82609
sp|Q9BTV4|TMM43_HUMAN	TMEM43	Transmembrane protein 43 OS=Homo sapiens GN=TMEM43 PE=1 SV=1	44.85	0	0	3	4	6	6	NF	500000	1500000	500000	0	1	3
sp|P50991|TCPD_HUMAN	CCT4	T-complex protein 1 subunit delta OS=Homo sapiens GN=CCT4 PE=1 SV=4	57.89	0	0	4	4	6	6	NF	740000	1500000	740000	0	1	2.02703
sp|Q12905|ILF2_HUMAN	ILF2	Interleukin enhancer-binding factor 2 OS=Homo sapiens GN=ILF2 PE=1 SV=2	43.04	0	0	4	4	5	5	NF	570000	1000000	570000	0	1	1.75439
sp|Q15397|PUM3_HUMAN	PUM3	Pumilio homolog 3 OS=Homo sapiens GN=PUM3 PE=1 SV=3	73.54	0	0	4	4	5	5	NF	570000	530000	530000	0	1.07547	1
sp|P14136|GFAP_HUMAN	GFAP	Glial fibrillary acidic protein OS=Homo sapiens GN=GFAP PE=1 SV=1	49.85	6	6	0	0	1	3	69000	NF	270000	69000	1	0	3.91304
sp|Q9UKV3|ACINU_HUMAN	ACIN1	Apoptotic chromatin condensation inducer in the nucleus OS=Homo sapiens GN=ACIN1 PE=1 SV=2	151.77	0	0	0	0	7	8	NF	NF	1700000	1700000	0	0	1
sp|O60506|HNRPQ_HUMAN	SYNCRIP	Heterogeneous nuclear ribonucleoprotein Q OS=Homo sapiens GN=SYNCRIP PE=1 SV=2	69.56	0	0	1	1	6	6	NF	80000	790000	80000	0	1	9.875
sp|Q14554|PDIA5_HUMAN	PDIA5	Protein disulfide-isomerase A5 OS=Homo sapiens GN=PDIA5 PE=1 SV=1	59.56	0	0	0	0	7	7	NF	NF	2400000	2400000	0	0	1
sp|P61353|RL27_HUMAN	RPL27	60S ribosomal protein L27 OS=Homo sapiens GN=RPL27 PE=1 SV=2	15.79	4	4	5	6	5	8	190000	4400000	7300000	190000	1	23.1579	38.4211
sp|P21810|PGS1_HUMAN	BGN	Biglycan OS=Homo sapiens GN=BGN PE=1 SV=2	41.63	0	0	5	9	6	8	NF	9100000	2100000	2100000	0	4.33333	1
sp|Q16576|RBBP7_HUMAN	RBBP7	Histone-binding protein RBBP7 OS=Homo sapiens GN=RBBP7 PE=1 SV=1	47.79	0	0	5	9	6	8	NF	2800000	2900000	2800000	0	1	1.03571
sp|P25786|PSA1_HUMAN	PSMA1	Proteasome subunit alpha type-1 OS=Homo sapiens GN=PSMA1 PE=1 SV=1	29.54	0	0	6	7	6	7	NF	5300000	2600000	2600000	0	2.03846	1
sp|P23528|COF1_HUMAN	CFL1	Cofilin-1 OS=Homo sapiens GN=CFL1 PE=1 SV=3	18.49	0	0	6	7	5	6	NF	5300000	5000000	5000000	0	1.06	1
sp|P62899|RL31_HUMAN	RPL31	60S ribosomal protein L31 OS=Homo sapiens GN=RPL31 PE=1 SV=1	14.45	0	0	5	5	6	8	NF	3600000	4000000	3600000	0	1	1.11111
sp|Q8NBS9|TXND5_HUMAN	TXNDC5	Thioredoxin domain-containing protein 5 OS=Homo sapiens GN=TXNDC5 PE=1 SV=2	47.6	0	0	6	6	5	7	NF	1400000	5200000	1400000	0	1	3.71429
sp|Q6NZI2|PTRF_HUMAN	PTRF	Polymerase I and transcript release factor OS=Homo sapiens GN=PTRF PE=1 SV=1	43.45	0	0	4	5	6	7	NF	3000000	960000	960000	0	3.125	1
sp|Q8WUA2|PPIL4_HUMAN	PPIL4	Peptidyl-prolyl cis-trans isomerase-like 4 OS=Homo sapiens GN=PPIL4 PE=1 SV=1	57.19	0	0	6	6	5	6	NF	920000	710000	710000	0	1.29577	1
sp|P62906|RL10A_HUMAN	RPL10A	60S ribosomal protein L10a OS=Homo sapiens GN=RPL10A PE=1 SV=2	24.82	3	3	3	4	5	5	34000	930000	1900000	34000	1	27.3529	55.8824
sp|P62753|RS6_HUMAN	RPS6	40S ribosomal protein S6 OS=Homo sapiens GN=RPS6 PE=1 SV=1	28.66	1	1	2	3	6	8	44000	1400000	2200000	44000	1	31.8182	50
sp|P07900|HS90A_HUMAN	HSP90AA1	Heat shock protein HSP 90-alpha OS=Homo sapiens GN=HSP90AA1 PE=1 SV=5	84.61	2	2	4	4	5	5	11000	4400000	4500000	11000	1	400	409.091
sp|P32969|RL9_HUMAN	RPL9	60S ribosomal protein L9 OS=Homo sapiens GN=RPL9 PE=1 SV=1	21.85	1	1	5	5	5	5	4700	1800000	1700000	4700	1	382.979	361.702
sp|Q9BSJ2|GCP2_HUMAN	TUBGCP2	Gamma-tubulin complex component 2 OS=Homo sapiens GN=TUBGCP2 PE=1 SV=2	102.47	0	0	4	4	6	7	NF	560000	1200000	560000	0	1	2.14286
sp|P62841|RS15_HUMAN	RPS15	40S ribosomal protein S15 OS=Homo sapiens GN=RPS15 PE=1 SV=2	17.03	1	1	5	6	4	4	5500	590000	430000	5500	1	107.273	78.1818
sp|Q9Y2X7|GIT1_HUMAN	GIT1	ARF GTPase-activating protein GIT1 OS=Homo sapiens GN=GIT1 PE=1 SV=2	84.29	0	0	5	5	5	6	NF	600000	1400000	600000	0	1	2.33333
sp|Q96AG4|LRC59_HUMAN	LRRC59	Leucine-rich repeat-containing protein 59 OS=Homo sapiens GN=LRRC59 PE=1 SV=1	34.91	0	0	4	5	6	6	NF	4500000	4200000	4200000	0	1.07143	1
sp|Q13347|EIF3I_HUMAN	EIF3I	Eukaryotic translation initiation factor 3 subunit I OS=Homo sapiens GN=EIF3I PE=1 SV=1	36.48	0	0	6	6	4	4	NF	5100000	4700000	4700000	0	1.08511	1
sp|P49755|TMEDA_HUMAN	TMED10	Transmembrane emp24 domain-containing protein 10 OS=Homo sapiens GN=TMED10 PE=1 SV=2	24.96	0	0	4	4	6	6	NF	710000	1300000	710000	0	1	1.83099
sp|Q8IXB1|DJC10_HUMAN	DNAJC10	DnaJ homolog subfamily C member 10 OS=Homo sapiens GN=DNAJC10 PE=1 SV=2	91.02	0	0	5	6	4	4	NF	950000	440000	440000	0	2.15909	1
sp|Q96A33|CCD47_HUMAN	CCDC47	Coiled-coil domain-containing protein 47 OS=Homo sapiens GN=CCDC47 PE=1 SV=1	55.84	0	0	5	5	5	5	NF	590000	340000	340000	0	1.73529	1
sp|Q9NZ08|ERAP1_HUMAN	ERAP1	Endoplasmic reticulum aminopeptidase 1 OS=Homo sapiens GN=ERAP1 PE=1 SV=3	107.17	0	0	4	4	6	6	NF	310000	720000	310000	0	1	2.32258
sp|P55884|EIF3B_HUMAN	EIF3B	Eukaryotic translation initiation factor 3 subunit B OS=Homo sapiens GN=EIF3B PE=1 SV=3	92.42	0	0	5	5	4	5	NF	740000	650000	650000	0	1.13846	1
sp|O00469|PLOD2_HUMAN	PLOD2	Procollagen-lysine,2-oxoglutarate 5-dioxygenase 2 OS=Homo sapiens GN=PLOD2 PE=1 SV=2	84.63	0	0	5	5	5	5	NF	620000	920000	620000	0	1	1.48387
sp|Q96I25|SPF45_HUMAN	RBM17	Splicing factor 45 OS=Homo sapiens GN=RBM17 PE=1 SV=1	44.93	0	0	4	4	6	6	NF	400000	1200000	400000	0	1	3
sp|P62277|RS13_HUMAN	RPS13	40S ribosomal protein S13 OS=Homo sapiens GN=RPS13 PE=1 SV=2	17.21	0	0	6	6	4	4	NF	1800000	580000	580000	0	3.10345	1
sp|Q9P2E9|RRBP1_HUMAN	RRBP1	Ribosome-binding protein 1 OS=Homo sapiens GN=RRBP1 PE=1 SV=4	152.38	0	0	3	3	6	6	NF	260000	640000	260000	0	1	2.46154
sp|P02751|FINC_HUMAN	FN1	Fibronectin OS=Homo sapiens GN=FN1 PE=1 SV=4	262.46	0	0	4	4	5	5	NF	570000	580000	570000	0	1	1.01754
sp|Q9NXD2|MTMRA_HUMAN	MTMR10	Myotubularin-related protein 10 OS=Homo sapiens GN=MTMR10 PE=1 SV=3	88.22	0	0	2	2	6	7	NF	310000	1500000	310000	0	1	4.83871
sp|Q9NYU2|UGGG1_HUMAN	UGGT1	UDP-glucose:glycoprotein glucosyltransferase 1 OS=Homo sapiens GN=UGGT1 PE=1 SV=3	177.08	0	0	2	3	5	6	NF	130000	610000	130000	0	1	4.69231
sp|Q9Y265|RUVB1_HUMAN	RUVBL1	RuvB-like 1 OS=Homo sapiens GN=RUVBL1 PE=1 SV=1	50.2	0	0	3	3	6	6	NF	500000	710000	500000	0	1	1.42
sp|Q13838|DX39B_HUMAN	DDX39B	Spliceosome RNA helicase DDX39B OS=Homo sapiens GN=DDX39B PE=1 SV=1	48.96	0	0	4	4	4	5	NF	2000000	2400000	2000000	0	1	1.2
sp|P62241|RS8_HUMAN	RPS8	40S ribosomal protein S8 OS=Homo sapiens GN=RPS8 PE=1 SV=2	24.19	4	4	0	0	4	5	73000	NF	1500000	73000	1	0	20.5479
sp|O75367|H2AY_HUMAN	H2AFY	Core histone macro-H2A.1 OS=Homo sapiens GN=H2AFY PE=1 SV=4	39.59	3	4	0	0	5	5	24000	NF	980000	24000	1	0	40.8333
sp|P05165|PCCA_HUMAN	PCCA	Propionyl-CoA carboxylase alpha chain, mitochondrial OS=Homo sapiens GN=PCCA PE=1 SV=4	80.01	6	9	0	0	0	0	55000	NF	NF	55000	1	0	0
sp|Q02880|TOP2B_HUMAN	TOP2B	DNA topoisomerase 2-beta OS=Homo sapiens GN=TOP2B PE=1 SV=3	183.15	0	0	4	4	5	5	NF	590000	430000	430000	0	1.37209	1
sp|P62917|RL8_HUMAN	RPL8	60S ribosomal protein L8 OS=Homo sapiens GN=RPL8 PE=1 SV=2	28.01	0	0	5	5	4	4	NF	690000	540000	540000	0	1.27778	1
sp|P43686|PRS6B_HUMAN	PSMC4	26S protease regulatory subunit 6B OS=Homo sapiens GN=PSMC4 PE=1 SV=2	47.34	0	0	3	3	5	5	NF	530000	720000	530000	0	1	1.35849
sp|O00422|SAP18_HUMAN	SAP18	Histone deacetylase complex subunit SAP18 OS=Homo sapiens GN=SAP18 PE=1 SV=1	17.55	0	0	0	0	6	8	NF	NF	770000	770000	0	0	1
sp|Q9UJZ1|STML2_HUMAN	STOML2	Stomatin-like protein 2, mitochondrial OS=Homo sapiens GN=STOML2 PE=1 SV=1	38.51	0	0	5	5	3	3	NF	320000	220000	220000	0	1.45455	1
sp|P47897|SYQ_HUMAN	QARS	Glutamine--tRNA ligase OS=Homo sapiens GN=QARS PE=1 SV=1	87.74	0	0	2	2	6	6	NF	220000	730000	220000	0	1	3.31818
sp|Q16352|AINX_HUMAN	INA	Alpha-internexin OS=Homo sapiens GN=INA PE=1 SV=2	55.36	6	6	1	1	1	1	69000	2600000	44000000	69000	1	37.6812	637.681
sp|Q9UQ35|SRRM2_HUMAN	SRRM2	Serine/arginine repetitive matrix protein 2 OS=Homo sapiens GN=SRRM2 PE=1 SV=2	299.44	5	5	0	0	3	3	16000	NF	520000	16000	1	0	32.5
sp|Q96E11|RRFM_HUMAN	MRRF	Ribosome-recycling factor, mitochondrial OS=Homo sapiens GN=MRRF PE=1 SV=1	29.26	0	0	5	5	3	3	NF	460000	160000	160000	0	2.875	1
sp|Q13573|SNW1_HUMAN	SNW1	SNW domain-containing protein 1 OS=Homo sapiens GN=SNW1 PE=1 SV=1	61.46	0	0	0	0	6	7	NF	NF	680000	680000	0	0	1
sp|P11940|PABP1_HUMAN	PABPC1	Polyadenylate-binding protein 1 OS=Homo sapiens GN=PABPC1 PE=1 SV=2	70.63	1	1	0	0	6	6	5800	NF	690000	5800	1	0	118.966
sp|Q9UJS0|CMC2_HUMAN	SLC25A13	Calcium-binding mitochondrial carrier protein Aralar2 OS=Homo sapiens GN=SLC25A13 PE=1 SV=2	74.13	0	0	1	1	6	6	NF	180000	1300000	180000	0	1	7.22222
sp|O75533|SF3B1_HUMAN	SF3B1	Splicing factor 3B subunit 1 OS=Homo sapiens GN=SF3B1 PE=1 SV=3	145.74	0	0	2	2	5	5	NF	330000	1000000	330000	0	1	3.0303
sp|Q7L014|DDX46_HUMAN	DDX46	Probable ATP-dependent RNA helicase DDX46 OS=Homo sapiens GN=DDX46 PE=1 SV=2	117.29	0	0	0	0	6	6	NF	NF	320000	320000	0	0	1
sp|P49257|LMAN1_HUMAN	LMAN1	Protein ERGIC-53 OS=Homo sapiens GN=LMAN1 PE=1 SV=2	57.51	0	0	0	0	6	6	NF	NF	610000	610000	0	0	1
sp|P35268|RL22_HUMAN	RPL22	60S ribosomal protein L22 OS=Homo sapiens GN=RPL22 PE=1 SV=2	14.78	3	4	4	7	5	11	250000	17000000	35000000	250000	1	68	140
sp|Q9Y277|VDAC3_HUMAN	VDAC3	Voltage-dependent anion-selective channel protein 3 OS=Homo sapiens GN=VDAC3 PE=1 SV=1	30.64	3	6	5	8	5	7	30000	3500000	3400000	30000	1	116.667	113.333
sp|P62851|RS25_HUMAN	RPS25	40S ribosomal protein S25 OS=Homo sapiens GN=RPS25 PE=1 SV=1	13.73	3	3	4	8	5	7	170000	67000000	33000000	170000	1	394.118	194.118
sp|P36542|ATPG_HUMAN	ATP5C1	ATP synthase subunit gamma, mitochondrial OS=Homo sapiens GN=ATP5C1 PE=1 SV=1	32.98	2	2	5	8	4	6	10000	3900000	1900000	10000	1	390	190
sp|P05387|RLA2_HUMAN	RPLP2	60S acidic ribosomal protein P2 OS=Homo sapiens GN=RPLP2 PE=1 SV=1	11.66	3	6	4	4	5	5	72000	680000	2000000	72000	1	9.44444	27.7778
sp|P07437|TBB5_HUMAN	TUBB	Tubulin beta chain OS=Homo sapiens GN=TUBB PE=1 SV=2	49.64	0	0	5	5	5	7	NF	4000000	8000000	4000000	0	1	2
sp|P62820|RAB1A_HUMAN	RAB1A	Ras-related protein Rab-1A OS=Homo sapiens GN=RAB1A PE=1 SV=3	22.66	0	0	5	6	5	6	NF	5600000	6600000	5600000	0	1	1.17857
sp|P47813|IF1AX_HUMAN	EIF1AX	Eukaryotic translation initiation factor 1A, X-chromosomal OS=Homo sapiens GN=EIF1AX PE=1 SV=2	16.45	0	0	5	6	5	6	NF	3400000	2800000	2800000	0	1.21429	1
sp|P62070|RRAS2_HUMAN	RRAS2	Ras-related protein R-Ras2 OS=Homo sapiens GN=RRAS2 PE=1 SV=1	23.38	0	0	4	5	5	6	NF	590000	410000	410000	0	1.43902	1
sp|Q99567|NUP88_HUMAN	NUP88	Nuclear pore complex protein Nup88 OS=Homo sapiens GN=NUP88 PE=1 SV=2	83.49	0	0	4	4	5	6	NF	680000	770000	680000	0	1	1.13235
sp|Q07020|RL18_HUMAN	RPL18	60S ribosomal protein L18 OS=Homo sapiens GN=RPL18 PE=1 SV=2	21.62	0	0	4	4	5	6	NF	4300000	5400000	4300000	0	1	1.25581
sp|P60900|PSA6_HUMAN	PSMA6	Proteasome subunit alpha type-6 OS=Homo sapiens GN=PSMA6 PE=1 SV=1	27.38	0	0	5	5	4	5	NF	4300000	4700000	4300000	0	1	1.09302
sp|Q58FF6|H90B4_HUMAN	HSP90AB4P	Putative heat shock protein HSP 90-beta 4 OS=Homo sapiens GN=HSP90AB4P PE=5 SV=1	58.23	0	0	4	5	5	5	NF	1800000	1400000	1400000	0	1.28571	1
sp|Q02543|RL18A_HUMAN	RPL18A	60S ribosomal protein L18a OS=Homo sapiens GN=RPL18A PE=1 SV=2	20.75	0	0	4	4	5	6	NF	1000000	2700000	1000000	0	1	2.7
sp|P08708|RS17_HUMAN	RPS17	40S ribosomal protein S17 OS=Homo sapiens GN=RPS17 PE=1 SV=2	15.54	1	1	4	4	4	4	5400	1500000	2300000	5400	1	277.778	425.926
sp|P54136|SYRC_HUMAN	RARS	Arginine--tRNA ligase, cytoplasmic OS=Homo sapiens GN=RARS PE=1 SV=2	75.33	0	0	2	3	5	6	NF	450000	2400000	450000	0	1	5.33333
sp|P51149|RAB7A_HUMAN	RAB7A	Ras-related protein Rab-7a OS=Homo sapiens GN=RAB7A PE=1 SV=1	23.47	0	0	3	4	5	5	NF	290000	1100000	290000	0	1	3.7931
sp|Q14498|RBM39_HUMAN	RBM39	RNA-binding protein 39 OS=Homo sapiens GN=RBM39 PE=1 SV=2	59.34	0	0	4	4	4	5	NF	1200000	2500000	1200000	0	1	2.08333
sp|O95299|NDUAA_HUMAN	NDUFA10	NADH dehydrogenase [ubiquinone] 1 alpha subcomplex subunit 10, mitochondrial OS=Homo sapiens GN=NDUFA10 PE=1 SV=1	40.72	0	0	5	5	4	4	NF	2000000	1000000	1000000	0	2	1
sp|Q8NHW5|RLA0L_HUMAN	RPLP0P6	60S acidic ribosomal protein P0-like OS=Homo sapiens GN=RPLP0P6 PE=5 SV=1	34.34	2	3	2	2	4	4	14000	1600000	3200000	14000	1	114.286	228.571
sp|Q9UL54|TAOK2_HUMAN	TAOK2	Serine/threonine-protein kinase TAO2 OS=Homo sapiens GN=TAOK2 PE=1 SV=2	138.17	0	0	4	4	4	5	NF	810000	920000	810000	0	1	1.1358
sp|P55145|MANF_HUMAN	MANF	Mesencephalic astrocyte-derived neurotrophic factor OS=Homo sapiens GN=MANF PE=1 SV=3	20.69	0	0	5	5	4	4	NF	3200000	2700000	2700000	0	1.18519	1
sp|P22087|FBRL_HUMAN	FBL	rRNA 2'-O-methyltransferase fibrillarin OS=Homo sapiens GN=FBL PE=1 SV=2	33.76	0	0	5	5	4	4	NF	1100000	670000	670000	0	1.64179	1
sp|Q96QV1|HHIP_HUMAN	HHIP	Hedgehog-interacting protein OS=Homo sapiens GN=HHIP PE=1 SV=3	78.8	0	0	4	4	4	5	NF	540000	880000	540000	0	1	1.62963
sp|P54652|HSP72_HUMAN	HSPA2	Heat shock-related 70 kDa protein 2 OS=Homo sapiens GN=HSPA2 PE=1 SV=1	69.98	1	1	3	3	5	5	7300	1200000	1000000	7300	1	164.384	136.986
sp|Q02878|RL6_HUMAN	RPL6	60S ribosomal protein L6 OS=Homo sapiens GN=RPL6 PE=1 SV=3	32.71	0	0	4	4	5	5	NF	790000	1500000	790000	0	1	1.89873
sp|Q06830|PRDX1_HUMAN	PRDX1	Peroxiredoxin-1 OS=Homo sapiens GN=PRDX1 PE=1 SV=1	22.1	1	1	4	4	4	4	3900	720000	630000	3900	1	184.615	161.538
sp|Q9NS69|TOM22_HUMAN	TOMM22	Mitochondrial import receptor subunit TOM22 homolog OS=Homo sapiens GN=TOMM22 PE=1 SV=3	15.51	0	0	4	4	4	4	NF	510000	550000	510000	0	1	1.07843
sp|P48681|NEST_HUMAN	NES	Nestin OS=Homo sapiens GN=NES PE=1 SV=2	177.33	0	0	4	5	2	3	NF	360000	300000	300000	0	1.2	1
sp|Q16795|NDUA9_HUMAN	NDUFA9	NADH dehydrogenase [ubiquinone] 1 alpha subcomplex subunit 9, mitochondrial OS=Homo sapiens GN=NDUFA9 PE=1 SV=2	42.48	0	0	3	3	5	5	NF	550000	700000	550000	0	1	1.27273
sp|P21980|TGM2_HUMAN	TGM2	Protein-glutamine gamma-glutamyltransferase 2 OS=Homo sapiens GN=TGM2 PE=1 SV=2	77.28	0	0	4	4	4	4	NF	940000	1100000	940000	0	1	1.17021
sp|Q13561|DCTN2_HUMAN	DCTN2	Dynactin subunit 2 OS=Homo sapiens GN=DCTN2 PE=1 SV=4	44.2	0	0	3	3	5	5	NF	250000	530000	250000	0	1	2.12
sp|Q8N1F7|NUP93_HUMAN	NUP93	Nuclear pore complex protein Nup93 OS=Homo sapiens GN=NUP93 PE=1 SV=2	93.43	0	0	3	4	4	4	NF	820000	590000	590000	0	1.38983	1
sp|P10909|CLUS_HUMAN	CLU	Clusterin OS=Homo sapiens GN=CLU PE=1 SV=1	52.46	0	0	4	4	4	4	NF	600000	740000	600000	0	1	1.23333
sp|Q9BVA1|TBB2B_HUMAN	TUBB2B	Tubulin beta-2B chain OS=Homo sapiens GN=TUBB2B PE=1 SV=1	49.92	3	3	3	3	2	2	35000	1300000	1800000	35000	1	37.1429	51.4286
sp|P48444|COPD_HUMAN	ARCN1	Coatomer subunit delta OS=Homo sapiens GN=ARCN1 PE=1 SV=1	57.17	0	0	3	3	5	5	NF	570000	1200000	570000	0	1	2.10526
sp|Q96CT7|CC124_HUMAN	CCDC124	Coiled-coil domain-containing protein 124 OS=Homo sapiens GN=CCDC124 PE=1 SV=1	25.82	0	0	3	3	4	5	NF	550000	850000	550000	0	1	1.54545
sp|P61313|RL15_HUMAN	RPL15	60S ribosomal protein L15 OS=Homo sapiens GN=RPL15 PE=1 SV=2	24.13	0	0	3	3	5	5	NF	380000	890000	380000	0	1	2.34211
sp|Q96RT1|ERBIN_HUMAN	ERBIN	Erbin OS=Homo sapiens GN=ERBIN PE=1 SV=2	158.2	0	0	3	3	5	5	NF	500000	680000	500000	0	1	1.36
sp|P49368|TCPG_HUMAN	CCT3	T-complex protein 1 subunit gamma OS=Homo sapiens GN=CCT3 PE=1 SV=4	60.5	0	0	4	4	4	4	NF	450000	560000	450000	0	1	1.24444
sp|P28072|PSB6_HUMAN	PSMB6	Proteasome subunit beta type-6 OS=Homo sapiens GN=PSMB6 PE=1 SV=4	25.34	0	0	3	3	4	5	NF	680000	790000	680000	0	1	1.16176
sp|P62280|RS11_HUMAN	RPS11	40S ribosomal protein S11 OS=Homo sapiens GN=RPS11 PE=1 SV=3	18.42	0	0	4	4	4	4	NF	1500000	1400000	1400000	0	1.07143	1
sp|P13010|XRCC5_HUMAN	XRCC5	X-ray repair cross-complementing protein 5 OS=Homo sapiens GN=XRCC5 PE=1 SV=3	82.65	0	0	3	3	4	4	NF	280000	560000	280000	0	1	2
sp|P28331|NDUS1_HUMAN	NDUFS1	NADH-ubiquinone oxidoreductase 75 kDa subunit, mitochondrial OS=Homo sapiens GN=NDUFS1 PE=1 SV=3	79.42	0	0	3	3	4	4	NF	520000	750000	520000	0	1	1.44231
sp|Q8WTT2|NOC3L_HUMAN	NOC3L	Nucleolar complex protein 3 homolog OS=Homo sapiens GN=NOC3L PE=1 SV=1	92.49	0	0	2	2	5	5	NF	230000	720000	230000	0	1	3.13043
sp|Q8TAQ2|SMRC2_HUMAN	SMARCC2	SWI/SNF complex subunit SMARCC2 OS=Homo sapiens GN=SMARCC2 PE=1 SV=1	132.8	0	0	4	4	3	3	NF	720000	410000	410000	0	1.7561	1
sp|P82673|RT35_HUMAN	MRPS35	28S ribosomal protein S35, mitochondrial OS=Homo sapiens GN=MRPS35 PE=1 SV=1	36.82	0	0	4	4	3	3	NF	210000	140000	140000	0	1.5	1
sp|P04899|GNAI2_HUMAN	GNAI2	Guanine nucleotide-binding protein G(i) subunit alpha-2 OS=Homo sapiens GN=GNAI2 PE=1 SV=3	40.43	0	0	4	4	3	3	NF	710000	600000	600000	0	1.18333	1
sp|Q99536|VAT1_HUMAN	VAT1	Synaptic vesicle membrane protein VAT-1 homolog OS=Homo sapiens GN=VAT1 PE=1 SV=2	41.89	0	0	3	3	4	4	NF	180000	430000	180000	0	1	2.38889
sp|P12268|IMDH2_HUMAN	IMPDH2	Inosine-5'-monophosphate dehydrogenase 2 OS=Homo sapiens GN=IMPDH2 PE=1 SV=2	55.77	0	0	4	4	3	3	NF	420000	310000	310000	0	1.35484	1
sp|Q96PK6|RBM14_HUMAN	RBM14	RNA-binding protein 14 OS=Homo sapiens GN=RBM14 PE=1 SV=2	69.45	0	0	4	4	3	3	NF	320000	240000	240000	0	1.33333	1
sp|Q9NVI7|ATD3A_HUMAN	ATAD3A	ATPase family AAA domain-containing protein 3A OS=Homo sapiens GN=ATAD3A PE=1 SV=2	71.32	0	0	2	2	5	5	NF	380000	1200000	380000	0	1	3.15789
sp|P18085|ARF4_HUMAN	ARF4	ADP-ribosylation factor 4 OS=Homo sapiens GN=ARF4 PE=1 SV=3	20.5	0	0	2	2	5	5	NF	250000	1200000	250000	0	1	4.8
sp|P33991|MCM4_HUMAN	MCM4	DNA replication licensing factor MCM4 OS=Homo sapiens GN=MCM4 PE=1 SV=5	96.5	0	0	0	0	5	6	NF	NF	400000	400000	0	0	1
sp|O75521|ECI2_HUMAN	ECI2	Enoyl-CoA delta isomerase 2, mitochondrial OS=Homo sapiens GN=ECI2 PE=1 SV=4	43.56	0	0	4	4	2	2	NF	790000	320000	320000	0	2.46875	1
sp|O43809|CPSF5_HUMAN	NUDT21	Cleavage and polyadenylation specificity factor subunit 5 OS=Homo sapiens GN=NUDT21 PE=1 SV=1	26.21	0	0	2	2	4	4	NF	680000	1800000	680000	0	1	2.64706
sp|O14646|CHD1_HUMAN	CHD1	Chromodomain-helicase-DNA-binding protein 1 OS=Homo sapiens GN=CHD1 PE=1 SV=2	196.57	0	0	3	3	3	3	NF	220000	310000	220000	0	1	1.40909
sp|Q13242|SRSF9_HUMAN	SRSF9	Serine/arginine-rich splicing factor 9 OS=Homo sapiens GN=SRSF9 PE=1 SV=1	25.53	0	0	0	0	5	6	NF	NF	2200000	2200000	0	0	1
sp|P55072|TERA_HUMAN	VCP	Transitional endoplasmic reticulum ATPase OS=Homo sapiens GN=VCP PE=1 SV=4	89.27	0	0	0	0	5	5	NF	NF	1300000	1300000	0	0	1
sp|Q9HAV7|GRPE1_HUMAN	GRPEL1	GrpE protein homolog 1, mitochondrial OS=Homo sapiens GN=GRPEL1 PE=1 SV=2	24.26	0	0	5	5	0	0	NF	2600000	NF	2600000	0	1	0
sp|Q9BVP2|GNL3_HUMAN	GNL3	Guanine nucleotide-binding protein-like 3 OS=Homo sapiens GN=GNL3 PE=1 SV=2	61.95	3	3	0	0	2	2	24000	NF	71000	24000	1	0	2.95833
IGH1M_MOUSE	Ighg1	Ig gamma-1 chain C region, membrane-bound form OS=Mus musculus GN=Ighg1 PE=1 SV=2	43.36	2	5	4	9	4	17	260000	34000000	490000000	260000	1	130.769	1884.62
sp|Q96KK5|H2A1H_HUMAN	HIST1H2AH	Histone H2A type 1-H OS=Homo sapiens GN=HIST1H2AH PE=1 SV=3	13.9	2	4	4	12	3	11	410000	87000000	76000000	410000	1	212.195	185.366
sp|P62861|RS30_HUMAN	FAU	40S ribosomal protein S30 OS=Homo sapiens GN=FAU PE=1 SV=1	6.64	2	5	3	5	2	5	580000	13000000	24000000	580000	1	22.4138	41.3793
sp|P09382|LEG1_HUMAN	LGALS1	Galectin-1 OS=Homo sapiens GN=LGALS1 PE=1 SV=2	14.71	0	0	4	5	4	7	NF	3300000	5000000	3300000	0	1	1.51515
sp|Q15366|PCBP2_HUMAN	PCBP2	Poly(rC)-binding protein 2 OS=Homo sapiens GN=PCBP2 PE=1 SV=1	38.56	0	0	4	6	4	6	NF	1800000	1700000	1700000	0	1.05882	1
sp|P63173|RL38_HUMAN	RPL38	60S ribosomal protein L38 OS=Homo sapiens GN=RPL38 PE=1 SV=2	8.21	0	0	4	7	3	5	NF	5800000	3100000	3100000	0	1.87097	1
sp|P62987|RL40_HUMAN	UBA52	Ubiquitin-60S ribosomal protein L40 OS=Homo sapiens GN=UBA52 PE=1 SV=2	14.72	1	2	4	5	4	5	57000	3400000	3400000	57000	1	59.6491	59.6491
sp|P16403|H12_HUMAN	HIST1H1C	Histone H1.2 OS=Homo sapiens GN=HIST1H1C PE=1 SV=2	21.35	4	5	3	4	2	2	570000	1700000	1800000	570000	1	2.98246	3.15789
sp|Q8TAA3|PSA7L_HUMAN	PSMA8	Proteasome subunit alpha type-7-like OS=Homo sapiens GN=PSMA8 PE=2 SV=3	28.51	0	0	4	5	4	5	NF	4300000	5000000	4300000	0	1	1.16279
sp|P83731|RL24_HUMAN	RPL24	60S ribosomal protein L24 OS=Homo sapiens GN=RPL24 PE=1 SV=1	17.77	2	2	4	4	4	4	64000	2500000	4600000	64000	1	39.0625	71.875
sp|P08865|RSSA_HUMAN	RPSA	40S ribosomal protein SA OS=Homo sapiens GN=RPSA PE=1 SV=4	32.83	1	1	4	5	3	4	1700	590000	700000	1700	1	347.059	411.765
sp|P62266|RS23_HUMAN	RPS23	40S ribosomal protein S23 OS=Homo sapiens GN=RPS23 PE=1 SV=3	15.8	2	2	3	3	3	5	79000	830000	3100000	79000	1	10.5063	39.2405
sp|Q14165|MLEC_HUMAN	MLEC	Malectin OS=Homo sapiens GN=MLEC PE=1 SV=1	32.21	0	0	3	5	4	4	NF	680000	610000	610000	0	1.11475	1
sp|Q9BUF5|TBB6_HUMAN	TUBB6	Tubulin beta-6 chain OS=Homo sapiens GN=TUBB6 PE=1 SV=1	49.82	0	0	2	4	4	5	NF	500000	770000	500000	0	1	1.54
sp|P31943|HNRH1_HUMAN	HNRNPH1	Heterogeneous nuclear ribonucleoprotein H OS=Homo sapiens GN=HNRNPH1 PE=1 SV=4	49.2	0	0	4	5	4	4	NF	1400000	2200000	1400000	0	1	1.57143
sp|P62847|RS24_HUMAN	RPS24	40S ribosomal protein S24 OS=Homo sapiens GN=RPS24 PE=1 SV=1	15.41	2	4	2	3	2	2	42000	10000000	590000	42000	1	238.095	14.0476
sp|Q04837|SSBP_HUMAN	SSBP1	Single-stranded DNA-binding protein, mitochondrial OS=Homo sapiens GN=SSBP1 PE=1 SV=1	17.25	0	0	3	3	4	5	NF	450000	690000	450000	0	1	1.53333
sp|P16989|YBOX3_HUMAN	YBX3	Y-box-binding protein 3 OS=Homo sapiens GN=YBX3 PE=1 SV=4	40.07	1	1	2	2	4	5	3300	240000	590000	3300	1	72.7273	178.788
sp|Q9NUV9|GIMA4_HUMAN	GIMAP4	GTPase IMAP family member 4 OS=Homo sapiens GN=GIMAP4 PE=1 SV=1	37.51	0	0	4	5	3	3	NF	600000	260000	260000	0	2.30769	1
sp|P09661|RU2A_HUMAN	SNRPA1	U2 small nuclear ribonucleoprotein A' OS=Homo sapiens GN=SNRPA1 PE=1 SV=2	28.4	0	0	4	5	3	3	NF	590000	300000	300000	0	1.96667	1
sp|Q8WUD1|RAB2B_HUMAN	RAB2B	Ras-related protein Rab-2B OS=Homo sapiens GN=RAB2B PE=1 SV=1	24.2	0	0	3	3	4	5	NF	640000	1200000	640000	0	1	1.875
sp|P68400|CSK21_HUMAN	CSNK2A1	Casein kinase II subunit alpha OS=Homo sapiens GN=CSNK2A1 PE=1 SV=1	45.11	0	0	4	4	4	4	NF	1600000	1300000	1300000	0	1.23077	1
sp|P35442|TSP2_HUMAN	THBS2	Thrombospondin-2 OS=Homo sapiens GN=THBS2 PE=1 SV=2	129.91	0	0	4	4	4	4	NF	1500000	3100000	1500000	0	1	2.06667
sp|Q99714|HCD2_HUMAN	HSD17B10	3-hydroxyacyl-CoA dehydrogenase type-2 OS=Homo sapiens GN=HSD17B10 PE=1 SV=3	26.91	0	0	3	3	4	4	NF	510000	830000	510000	0	1	1.62745
sp|Q13201|MMRN1_HUMAN	MMRN1	Multimerin-1 OS=Homo sapiens GN=MMRN1 PE=1 SV=3	138.02	0	0	4	4	3	3	NF	440000	370000	370000	0	1.18919	1
sp|Q9HCN8|SDF2L_HUMAN	SDF2L1	Stromal cell-derived factor 2-like protein 1 OS=Homo sapiens GN=SDF2L1 PE=1 SV=2	23.58	0	0	2	2	4	5	NF	180000	290000	180000	0	1	1.61111
sp|P48643|TCPE_HUMAN	CCT5	T-complex protein 1 subunit epsilon OS=Homo sapiens GN=CCT5 PE=1 SV=1	59.63	0	0	3	3	4	4	NF	230000	410000	230000	0	1	1.78261
sp|P12004|PCNA_HUMAN	PCNA	Proliferating cell nuclear antigen OS=Homo sapiens GN=PCNA PE=1 SV=1	28.75	0	0	3	4	3	3	NF	470000	360000	360000	0	1.30556	1
sp|P07910|HNRPC_HUMAN	HNRNPC	Heterogeneous nuclear ribonucleoproteins C1/C2 OS=Homo sapiens GN=HNRNPC PE=1 SV=4	33.65	0	0	3	3	4	4	NF	1000000	2100000	1000000	0	1	2.1
sp|P04083|ANXA1_HUMAN	ANXA1	Annexin A1 OS=Homo sapiens GN=ANXA1 PE=1 SV=2	38.69	0	0	4	4	3	3	NF	460000	330000	330000	0	1.39394	1
sp|O94973|AP2A2_HUMAN	AP2A2	AP-2 complex subunit alpha-2 OS=Homo sapiens GN=AP2A2 PE=1 SV=2	103.89	0	0	3	3	4	4	NF	380000	660000	380000	0	1	1.73684
sp|Q9H223|EHD4_HUMAN	EHD4	EH domain-containing protein 4 OS=Homo sapiens GN=EHD4 PE=1 SV=1	61.14	0	0	3	3	4	4	NF	1100000	890000	890000	0	1.23596	1
sp|Q13155|AIMP2_HUMAN	AIMP2	Aminoacyl tRNA synthase complex-interacting multifunctional protein 2 OS=Homo sapiens GN=AIMP2 PE=1 SV=2	35.33	0	0	4	4	3	3	NF	380000	290000	290000	0	1.31034	1
sp|P38159|RBMX_HUMAN	RBMX	RNA-binding motif protein, X chromosome OS=Homo sapiens GN=RBMX PE=1 SV=3	42.31	1	1	1	2	4	4	4700	29000	2600000	4700	1	6.17021	553.191
sp|P00338|LDHA_HUMAN	LDHA	L-lactate dehydrogenase A chain OS=Homo sapiens GN=LDHA PE=1 SV=2	36.67	1	1	3	3	3	3	5300	420000	290000	5300	1	79.2453	54.717
sp|Q9GZT8|NIF3L_HUMAN	NIF3L1	NIF3-like protein 1 OS=Homo sapiens GN=NIF3L1 PE=1 SV=2	41.94	0	0	4	5	2	2	NF	630000	290000	290000	0	2.17241	1
sp|O95782|AP2A1_HUMAN	AP2A1	AP-2 complex subunit alpha-1 OS=Homo sapiens GN=AP2A1 PE=1 SV=3	107.48	0	0	3	3	4	4	NF	390000	480000	390000	0	1	1.23077
sp|P46100|ATRX_HUMAN	ATRX	Transcriptional regulator ATRX OS=Homo sapiens GN=ATRX PE=1 SV=5	282.41	0	0	3	3	4	4	NF	170000	220000	170000	0	1	1.29412
sp|Q6UB35|C1TM_HUMAN	MTHFD1L	Monofunctional C1-tetrahydrofolate synthase, mitochondrial OS=Homo sapiens GN=MTHFD1L PE=1 SV=1	105.72	0	0	4	4	3	3	NF	320000	210000	210000	0	1.52381	1
sp|P53618|COPB_HUMAN	COPB1	Coatomer subunit beta OS=Homo sapiens GN=COPB1 PE=1 SV=3	107.07	0	0	3	4	3	3	NF	530000	580000	530000	0	1	1.09434
sp|P19784|CSK22_HUMAN	CSNK2A2	Casein kinase II subunit alpha' OS=Homo sapiens GN=CSNK2A2 PE=1 SV=1	41.19	0	0	3	4	2	3	NF	1800000	820000	820000	0	2.19512	1
sp|P67809|YBOX1_HUMAN	YBX1	Nuclease-sensitive element-binding protein 1 OS=Homo sapiens GN=YBX1 PE=1 SV=3	35.9	0	0	1	1	4	5	NF	160000	480000	160000	0	1	3
sp|P62913|RL11_HUMAN	RPL11	60S ribosomal protein L11 OS=Homo sapiens GN=RPL11 PE=1 SV=2	20.24	2	2	1	1	3	3	17000	3100000	2000000	17000	1	182.353	117.647
sp|Q12931|TRAP1_HUMAN	TRAP1	Heat shock protein 75 kDa, mitochondrial OS=Homo sapiens GN=TRAP1 PE=1 SV=3	80.06	0	0	3	3	3	3	NF	770000	860000	770000	0	1	1.11688
sp|P84098|RL19_HUMAN	RPL19	60S ribosomal protein L19 OS=Homo sapiens GN=RPL19 PE=1 SV=1	23.45	0	0	3	3	3	3	NF	560000	560000	560000	0	1	1
sp|O75955|FLOT1_HUMAN	FLOT1	Flotillin-1 OS=Homo sapiens GN=FLOT1 PE=1 SV=3	47.33	0	0	3	3	3	3	NF	130000	270000	130000	0	1	2.07692
sp|Q9UBB5|MBD2_HUMAN	MBD2	Methyl-CpG-binding domain protein 2 OS=Homo sapiens GN=MBD2 PE=1 SV=1	43.23	0	0	2	2	4	4	NF	550000	1300000	550000	0	1	2.36364
sp|P11498|PYC_HUMAN	PC	Pyruvate carboxylase, mitochondrial OS=Homo sapiens GN=PC PE=1 SV=2	129.55	3	4	1	1	1	1	11000	53000	58000	11000	1	4.81818	5.27273
sp|P50281|MMP14_HUMAN	MMP14	Matrix metalloproteinase-14 OS=Homo sapiens GN=MMP14 PE=1 SV=3	65.85	0	0	3	3	3	3	NF	420000	250000	250000	0	1.68	1
sp|P07196|NFL_HUMAN	NEFL	Neurofilament light polypeptide OS=Homo sapiens GN=NEFL PE=1 SV=3	61.48	4	6	0	0	0	0	50000	NF	NF	50000	1	0	0
sp|Q9P0L0|VAPA_HUMAN	VAPA	Vesicle-associated membrane protein-associated protein A OS=Homo sapiens GN=VAPA PE=1 SV=3	27.88	0	0	2	2	4	4	NF	450000	420000	420000	0	1.07143	1
sp|Q96QK1|VPS35_HUMAN	VPS35	Vacuolar protein sorting-associated protein 35 OS=Homo sapiens GN=VPS35 PE=1 SV=2	91.65	0	0	2	2	4	4	NF	120000	350000	120000	0	1	2.91667
sp|Q3ZCQ8|TIM50_HUMAN	TIMM50	Mitochondrial import inner membrane translocase subunit TIM50 OS=Homo sapiens GN=TIMM50 PE=1 SV=2	39.62	0	0	3	3	3	3	NF	530000	380000	380000	0	1.39474	1
sp|O43242|PSMD3_HUMAN	PSMD3	26S proteasome non-ATPase regulatory subunit 3 OS=Homo sapiens GN=PSMD3 PE=1 SV=2	60.94	0	0	2	2	4	4	NF	130000	320000	130000	0	1	2.46154
sp|P62826|RAN_HUMAN	RAN	GTP-binding nuclear protein Ran OS=Homo sapiens GN=RAN PE=1 SV=3	24.41	0	0	3	3	3	3	NF	450000	1100000	450000	0	1	2.44444
sp|Q9UBS4|DJB11_HUMAN	DNAJB11	DnaJ homolog subfamily B member 11 OS=Homo sapiens GN=DNAJB11 PE=1 SV=1	40.49	0	0	3	3	3	3	NF	530000	540000	530000	0	1	1.01887
sp|P42025|ACTY_HUMAN	ACTR1B	Beta-centractin OS=Homo sapiens GN=ACTR1B PE=1 SV=1	42.27	0	0	3	3	2	3	NF	490000	400000	400000	0	1.225	1
sp|P09651|ROA1_HUMAN	HNRNPA1	Heterogeneous nuclear ribonucleoprotein A1 OS=Homo sapiens GN=HNRNPA1 PE=1 SV=5	38.72	0	0	0	0	4	6	NF	NF	260000	260000	0	0	1
sp|P14678|RSMB_HUMAN	SNRPB	Small nuclear ribonucleoprotein-associated proteins B and B' OS=Homo sapiens GN=SNRPB PE=1 SV=2	24.59	0	0	2	2	4	4	NF	770000	1500000	770000	0	1	1.94805
sp|Q8NFQ8|TOIP2_HUMAN	TOR1AIP2	Torsin-1A-interacting protein 2 OS=Homo sapiens GN=TOR1AIP2 PE=1 SV=1	51.23	0	0	3	3	2	2	NF	110000	16000	16000	0	6.875	1
sp|Q53GS9|SNUT2_HUMAN	USP39	U4/U6.U5 tri-snRNP-associated protein 2 OS=Homo sapiens GN=USP39 PE=1 SV=2	65.34	0	0	1	1	4	4	NF	72000	680000	72000	0	1	9.44444
sp|Q9NW64|RBM22_HUMAN	RBM22	Pre-mRNA-splicing factor RBM22 OS=Homo sapiens GN=RBM22 PE=1 SV=1	46.87	0	0	2	2	3	3	NF	270000	830000	270000	0	1	3.07407
sp|Q86UE4|LYRIC_HUMAN	MTDH	Protein LYRIC OS=Homo sapiens GN=MTDH PE=1 SV=2	63.8	0	0	2	2	3	3	NF	130000	280000	130000	0	1	2.15385
IgG1_bovine		heavy chain constant region [Bos taurus]	35.83	4	5	0	0	0	0	75000	NF	NF	75000	1	0	0
sp|Q15046|SYK_HUMAN	KARS	Lysine--tRNA ligase OS=Homo sapiens GN=KARS PE=1 SV=3	68	0	0	1	1	4	4	NF	81000	890000	81000	0	1	10.9877
sp|Q13247|SRSF6_HUMAN	SRSF6	Serine/arginine-rich splicing factor 6 OS=Homo sapiens GN=SRSF6 PE=1 SV=2	39.56	0	0	1	1	4	4	NF	170000	810000	170000	0	1	4.76471
sp|P55081|MFAP1_HUMAN	MFAP1	Microfibrillar-associated protein 1 OS=Homo sapiens GN=MFAP1 PE=1 SV=2	51.93	0	0	0	0	4	4	NF	NF	880000	880000	0	0	1
sp|Q93009|UBP7_HUMAN	USP7	Ubiquitin carboxyl-terminal hydrolase 7 OS=Homo sapiens GN=USP7 PE=1 SV=2	128.22	0	0	0	0	4	4	NF	NF	220000	220000	0	0	1
sp|P49792|RBP2_HUMAN	RANBP2	E3 SUMO-protein ligase RanBP2 OS=Homo sapiens GN=RANBP2 PE=1 SV=2	357.97	0	0	2	2	2	2	NF	150000	170000	150000	0	1	1.13333
sp|P55084|ECHB_HUMAN	HADHB	Trifunctional enzyme subunit beta, mitochondrial OS=Homo sapiens GN=HADHB PE=1 SV=3	51.26	0	0	0	0	4	4	NF	NF	1100000	1100000	0	0	1
sp|P20700|LMNB1_HUMAN	LMNB1	Lamin-B1 OS=Homo sapiens GN=LMNB1 PE=1 SV=2	66.37	0	0	0	0	4	4	NF	NF	290000	290000	0	0	1
sp|P17987|TCPA_HUMAN	TCP1	T-complex protein 1 subunit alpha OS=Homo sapiens GN=TCP1 PE=1 SV=1	60.31	0	0	0	0	4	4	NF	NF	1200000	1200000	0	0	1
sp|P42224|STAT1_HUMAN	STAT1	Signal transducer and activator of transcription 1-alpha/beta OS=Homo sapiens GN=STAT1 PE=1 SV=2	87.28	0	0	0	0	4	4	NF	NF	330000	330000	0	0	1
sp|Q8NAV1|PR38A_HUMAN	PRPF38A	Pre-mRNA-splicing factor 38A OS=Homo sapiens GN=PRPF38A PE=1 SV=1	37.45	0	0	0	0	4	4	NF	NF	420000	420000	0	0	1
sp|P49756|RBM25_HUMAN	RBM25	RNA-binding protein 25 OS=Homo sapiens GN=RBM25 PE=1 SV=3	100.12	0	0	1	1	3	3	NF	51000	190000	51000	0	1	3.72549
sp|P41219|PERI_HUMAN	PRPH	Peripherin OS=Homo sapiens GN=PRPH PE=1 SV=2	53.62	0	0	3	6	3	6	NF	13000000	15000000	13000000	0	1	1.15385
sp|P46776|RL27A_HUMAN	RPL27A	60S ribosomal protein L27a OS=Homo sapiens GN=RPL27A PE=1 SV=2	16.55	1	4	3	4	3	3	410000	10000000	7500000	410000	1	24.3902	18.2927
sp|Q9UHX1|PUF60_HUMAN	PUF60	Poly(U)-binding-splicing factor PUF60 OS=Homo sapiens GN=PUF60 PE=1 SV=1	59.84	0	0	3	5	3	4	NF	570000	670000	570000	0	1	1.17544
sp|P51571|SSRD_HUMAN	SSR4	Translocon-associated protein subunit delta OS=Homo sapiens GN=SSR4 PE=1 SV=1	18.99	0	0	3	5	2	4	NF	4400000	6800000	4400000	0	1	1.54545
sp|Q71DI3|H32_HUMAN	HIST2H3A	Histone H3.2 OS=Homo sapiens GN=HIST2H3A PE=1 SV=3	15.38	0	0	3	5	3	4	NF	8100000	6400000	6400000	0	1.26562	1
sp|P60660|MYL6_HUMAN	MYL6	Myosin light polypeptide 6 OS=Homo sapiens GN=MYL6 PE=1 SV=2	16.92	1	1	2	3	3	4	11000	210000	910000	11000	1	19.0909	82.7273
sp|P52597|HNRPF_HUMAN	HNRNPF	Heterogeneous nuclear ribonucleoprotein F OS=Homo sapiens GN=HNRNPF PE=1 SV=3	45.64	0	0	2	3	3	4	NF	2400000	4000000	2400000	0	1	1.66667
sp|O96008|TOM40_HUMAN	TOMM40	Mitochondrial import receptor subunit TOM40 homolog OS=Homo sapiens GN=TOMM40 PE=1 SV=1	37.87	0	0	3	4	3	3	NF	120000	150000	120000	0	1	1.25
sp|P31689|DNJA1_HUMAN	DNAJA1	DnaJ homolog subfamily A member 1 OS=Homo sapiens GN=DNAJA1 PE=1 SV=2	44.84	0	0	3	3	3	4	NF	240000	290000	240000	0	1	1.20833
sp|P17096|HMGA1_HUMAN	HMGA1	High mobility group protein HMG-I/HMG-Y OS=Homo sapiens GN=HMGA1 PE=1 SV=3	11.67	0	0	3	3	3	4	NF	250000	410000	250000	0	1	1.64
sp|P04406|G3P_HUMAN	GAPDH	Glyceraldehyde-3-phosphate dehydrogenase OS=Homo sapiens GN=GAPDH PE=1 SV=3	36.03	2	3	1	1	3	3	24000	460000	1100000	24000	1	19.1667	45.8333
sp|P25789|PSA4_HUMAN	PSMA4	Proteasome subunit alpha type-4 OS=Homo sapiens GN=PSMA4 PE=1 SV=1	29.47	1	1	3	3	3	3	2500	2200000	2000000	2500	1	880	800
sp|Q96AB3|ISOC2_HUMAN	ISOC2	Isochorismatase domain-containing protein 2 OS=Homo sapiens GN=ISOC2 PE=1 SV=1	22.32	0	0	1	2	3	4	NF	86000	580000	86000	0	1	6.74419
sp|Q86V81|THOC4_HUMAN	ALYREF	THO complex subunit 4 OS=Homo sapiens GN=ALYREF PE=1 SV=3	26.87	0	0	2	2	3	4	NF	400000	2600000	400000	0	1	6.5
sp|P05388|RLA0_HUMAN	RPLP0	60S acidic ribosomal protein P0 OS=Homo sapiens GN=RPLP0 PE=1 SV=1	34.25	1	1	2	2	2	3	4100	1600000	3900000	4100	1	390.244	951.22
sp|O00487|PSDE_HUMAN	PSMD14	26S proteasome non-ATPase regulatory subunit 14 OS=Homo sapiens GN=PSMD14 PE=1 SV=1	34.55	0	0	3	4	2	2	NF	630000	340000	340000	0	1.85294	1
sp|O00571|DDX3X_HUMAN	DDX3X	ATP-dependent RNA helicase DDX3X OS=Homo sapiens GN=DDX3X PE=1 SV=3	73.2	0	0	3	3	3	3	NF	940000	1100000	940000	0	1	1.17021
sp|Q15165|PON2_HUMAN	PON2	Serum paraoxonase/arylesterase 2 OS=Homo sapiens GN=PON2 PE=1 SV=3	39.37	0	0	2	3	3	3	NF	330000	450000	330000	0	1	1.36364
sp|Q9Y3U8|RL36_HUMAN	RPL36	60S ribosomal protein L36 OS=Homo sapiens GN=RPL36 PE=1 SV=3	12.25	0	0	3	3	3	3	NF	1900000	2100000	1900000	0	1	1.10526
sp|P60953|CDC42_HUMAN	CDC42	Cell division control protein 42 homolog OS=Homo sapiens GN=CDC42 PE=1 SV=2	21.25	0	0	3	3	2	3	NF	290000	450000	290000	0	1	1.55172
sp|P62316|SMD2_HUMAN	SNRPD2	Small nuclear ribonucleoprotein Sm D2 OS=Homo sapiens GN=SNRPD2 PE=1 SV=1	13.52	0	0	3	3	3	3	NF	780000	1500000	780000	0	1	1.92308
sp|Q92552|RT27_HUMAN	MRPS27	28S ribosomal protein S27, mitochondrial OS=Homo sapiens GN=MRPS27 PE=1 SV=3	47.58	0	0	3	3	3	3	NF	300000	300000	300000	0	1	1
sp|Q5VW36|FOCAD_HUMAN	FOCAD	Focadhesin OS=Homo sapiens GN=FOCAD PE=1 SV=1	199.94	0	0	3	3	3	3	NF	410000	420000	410000	0	1	1.02439
sp|Q92499|DDX1_HUMAN	DDX1	ATP-dependent RNA helicase DDX1 OS=Homo sapiens GN=DDX1 PE=1 SV=2	82.38	0	0	2	3	3	3	NF	290000	610000	290000	0	1	2.10345
sp|P27635|RL10_HUMAN	RPL10	60S ribosomal protein L10 OS=Homo sapiens GN=RPL10 PE=1 SV=4	24.59	1	1	2	2	3	3	6600	860000	1500000	6600	1	130.303	227.273
sp|P05141|ADT2_HUMAN	SLC25A5	ADP/ATP translocase 2 OS=Homo sapiens GN=SLC25A5 PE=1 SV=7	32.83	0	0	3	3	3	3	NF	11000000	5800000	5800000	0	1.89655	1
sp|P46777|RL5_HUMAN	RPL5	60S ribosomal protein L5 OS=Homo sapiens GN=RPL5 PE=1 SV=3	34.34	0	0	3	4	2	2	NF	340000	120000	120000	0	2.83333	1
sp|B2RXH8|HNRC2_HUMAN	HNRNPCL2	Heterogeneous nuclear ribonucleoprotein C-like 2 OS=Homo sapiens GN=HNRNPCL2 PE=1 SV=1	32.05	0	0	2	2	3	4	NF	1000000	6000000	1000000	0	1	6
sp|P37108|SRP14_HUMAN	SRP14	Signal recognition particle 14 kDa protein OS=Homo sapiens GN=SRP14 PE=1 SV=2	14.56	0	0	3	3	3	3	NF	1000000	680000	680000	0	1.47059	1
sp|P20339|RAB5A_HUMAN	RAB5A	Ras-related protein Rab-5A OS=Homo sapiens GN=RAB5A PE=1 SV=2	23.64	0	0	3	3	2	2	NF	310000	630000	310000	0	1	2.03226
sp|P61163|ACTZ_HUMAN	ACTR1A	Alpha-centractin OS=Homo sapiens GN=ACTR1A PE=1 SV=1	42.59	0	0	3	3	2	2	NF	1500000	1700000	1500000	0	1	1.13333
sp|P10301|RRAS_HUMAN	RRAS	Ras-related protein R-Ras OS=Homo sapiens GN=RRAS PE=1 SV=1	23.47	0	0	3	3	2	2	NF	600000	430000	430000	0	1.39535	1
sp|Q13151|ROA0_HUMAN	HNRNPA0	Heterogeneous nuclear ribonucleoprotein A0 OS=Homo sapiens GN=HNRNPA0 PE=1 SV=1	30.82	0	0	1	2	3	3	NF	510000	1200000	510000	0	1	2.35294
sp|O75489|NDUS3_HUMAN	NDUFS3	NADH dehydrogenase [ubiquinone] iron-sulfur protein 3, mitochondrial OS=Homo sapiens GN=NDUFS3 PE=1 SV=1	30.22	0	0	3	3	2	2	NF	450000	220000	220000	0	2.04545	1
sp|Q13148|TADBP_HUMAN	TARDBP	TAR DNA-binding protein 43 OS=Homo sapiens GN=TARDBP PE=1 SV=1	44.71	0	0	1	1	3	4	NF	56000	490000	56000	0	1	8.75
sp|Q9BZE4|NOG1_HUMAN	GTPBP4	Nucleolar GTP-binding protein 1 OS=Homo sapiens GN=GTPBP4 PE=1 SV=3	73.92	0	0	2	2	3	3	NF	300000	410000	300000	0	1	1.36667
sp|Q8WWP7|GIMA1_HUMAN	GIMAP1	GTPase IMAP family member 1 OS=Homo sapiens GN=GIMAP1 PE=1 SV=1	34.35	0	0	2	2	2	3	NF	190000	220000	190000	0	1	1.15789
sp|P61020|RAB5B_HUMAN	RAB5B	Ras-related protein Rab-5B OS=Homo sapiens GN=RAB5B PE=1 SV=1	23.69	0	0	1	1	3	4	NF	140000	480000	140000	0	1	3.42857
sp|Q16630|CPSF6_HUMAN	CPSF6	Cleavage and polyadenylation specificity factor subunit 6 OS=Homo sapiens GN=CPSF6 PE=1 SV=2	59.17	0	0	1	1	3	4	NF	190000	610000	190000	0	1	3.21053
sp|P40227|TCPZ_HUMAN	CCT6A	T-complex protein 1 subunit zeta OS=Homo sapiens GN=CCT6A PE=1 SV=3	57.99	0	0	2	2	3	3	NF	490000	750000	490000	0	1	1.53061
sp|P04181|OAT_HUMAN	OAT	Ornithine aminotransferase, mitochondrial OS=Homo sapiens GN=OAT PE=1 SV=1	48.5	0	0	3	3	2	2	NF	240000	110000	110000	0	2.18182	1
sp|P30048|PRDX3_HUMAN	PRDX3	Thioredoxin-dependent peroxide reductase, mitochondrial OS=Homo sapiens GN=PRDX3 PE=1 SV=3	27.68	0	0	3	3	2	2	NF	880000	940000	880000	0	1	1.06818
sp|P50570|DYN2_HUMAN	DNM2	Dynamin-2 OS=Homo sapiens GN=DNM2 PE=1 SV=2	98	0	0	3	3	2	2	NF	300000	160000	160000	0	1.875	1
sp|P51659|DHB4_HUMAN	HSD17B4	Peroxisomal multifunctional enzyme type 2 OS=Homo sapiens GN=HSD17B4 PE=1 SV=3	79.64	0	0	2	2	3	3	NF	200000	260000	200000	0	1	1.3
sp|Q14974|IMB1_HUMAN	KPNB1	Importin subunit beta-1 OS=Homo sapiens GN=KPNB1 PE=1 SV=2	97.11	0	0	2	2	3	3	NF	160000	180000	160000	0	1	1.125
sp|Q14108|SCRB2_HUMAN	SCARB2	Lysosome membrane protein 2 OS=Homo sapiens GN=SCARB2 PE=1 SV=2	54.26	0	0	2	2	2	3	NF	130000	300000	130000	0	1	2.30769
sp|P22090|RS4Y1_HUMAN	RPS4Y1	40S ribosomal protein S4, Y isoform 1 OS=Homo sapiens GN=RPS4Y1 PE=1 SV=2	29.44	0	0	3	3	2	2	NF	1200000	650000	650000	0	1.84615	1
sp|O94874|UFL1_HUMAN	UFL1	E3 UFM1-protein ligase 1 OS=Homo sapiens GN=UFL1 PE=1 SV=2	89.54	0	0	3	3	2	2	NF	180000	100000	100000	0	1.8	1
sp|P51813|BMX_HUMAN	BMX	Cytoplasmic tyrosine-protein kinase BMX OS=Homo sapiens GN=BMX PE=1 SV=1	77.96	0	0	3	3	2	2	NF	170000	180000	170000	0	1	1.05882
sp|Q14103|HNRPD_HUMAN	HNRNPD	Heterogeneous nuclear ribonucleoprotein D0 OS=Homo sapiens GN=HNRNPD PE=1 SV=1	38.41	0	0	2	2	3	3	NF	300000	520000	300000	0	1	1.73333
sp|O00303|EIF3F_HUMAN	EIF3F	Eukaryotic translation initiation factor 3 subunit F OS=Homo sapiens GN=EIF3F PE=1 SV=1	37.54	0	0	2	2	3	3	NF	500000	890000	500000	0	1	1.78
sp|Q92900|RENT1_HUMAN	UPF1	Regulator of nonsense transcripts 1 OS=Homo sapiens GN=UPF1 PE=1 SV=2	124.27	0	0	2	2	3	3	NF	140000	520000	140000	0	1	3.71429
sp|P56134|ATPK_HUMAN	ATP5J2	ATP synthase subunit f, mitochondrial OS=Homo sapiens GN=ATP5J2 PE=1 SV=3	10.91	0	0	2	2	3	3	NF	230000	640000	230000	0	1	2.78261
IGHG3_MOUSE		Ig gamma-3 chain C region OS=Mus musculus PE=1 SV=2	43.9	0	0	2	2	2	3	NF	380000	690000	380000	0	1	1.81579
sp|P69905|HBA_HUMAN	HBA1	Hemoglobin subunit alpha OS=Homo sapiens GN=HBA1 PE=1 SV=2	15.25	0	0	2	2	3	3	NF	400000	1400000	400000	0	1	3.5
sp|Q04726|TLE3_HUMAN	TLE3	Transducin-like enhancer protein 3 OS=Homo sapiens GN=TLE3 PE=1 SV=2	83.36	0	0	2	2	3	3	NF	68000	150000	68000	0	1	2.20588
sp|O00231|PSD11_HUMAN	PSMD11	26S proteasome non-ATPase regulatory subunit 11 OS=Homo sapiens GN=PSMD11 PE=1 SV=3	47.43	0	0	2	2	3	3	NF	240000	270000	240000	0	1	1.125
sp|Q15717|ELAV1_HUMAN	ELAVL1	ELAV-like protein 1 OS=Homo sapiens GN=ELAVL1 PE=1 SV=2	36.07	0	0	2	2	3	3	NF	280000	500000	280000	0	1	1.78571
sp|Q9H8G2|CAAP1_HUMAN	CAAP1	Caspase activity and apoptosis inhibitor 1 OS=Homo sapiens GN=CAAP1 PE=1 SV=2	38.34	0	0	2	3	2	2	NF	200000	49000	49000	0	4.08163	1
sp|O75821|EIF3G_HUMAN	EIF3G	Eukaryotic translation initiation factor 3 subunit G OS=Homo sapiens GN=EIF3G PE=1 SV=2	35.59	0	0	2	2	3	3	NF	560000	610000	560000	0	1	1.08929
sp|Q9UNZ5|L10K_HUMAN	C19orf53	Leydig cell tumor 10 kDa protein homolog OS=Homo sapiens GN=C19orf53 PE=1 SV=1	10.57	0	0	2	2	3	3	NF	63000	110000	63000	0	1	1.74603
sp|P35222|CTNB1_HUMAN	CTNNB1	Catenin beta-1 OS=Homo sapiens GN=CTNNB1 PE=1 SV=1	85.44	0	0	3	3	1	1	NF	360000	110000	110000	0	3.27273	1
sp|Q86YP4|P66A_HUMAN	GATAD2A	Transcriptional repressor p66-alpha OS=Homo sapiens GN=GATAD2A PE=1 SV=1	68.02	0	0	1	1	3	3	NF	160000	350000	160000	0	1	2.1875
sp|P27105|STOM_HUMAN	STOM	Erythrocyte band 7 integral membrane protein OS=Homo sapiens GN=STOM PE=1 SV=3	31.71	0	0	1	1	3	3	NF	250000	470000	250000	0	1	1.88
sp|Q9NP72|RAB18_HUMAN	RAB18	Ras-related protein Rab-18 OS=Homo sapiens GN=RAB18 PE=1 SV=1	22.96	0	0	2	2	2	2	NF	270000	250000	250000	0	1.08	1
sp|P07197|NFM_HUMAN	NEFM	Neurofilament medium polypeptide OS=Homo sapiens GN=NEFM PE=1 SV=3	102.41	3	4	0	0	0	0	28000	NF	NF	28000	1	0	0
sp|P40939|ECHA_HUMAN	HADHA	Trifunctional enzyme subunit alpha, mitochondrial OS=Homo sapiens GN=HADHA PE=1 SV=2	82.95	0	0	1	1	3	3	NF	140000	430000	140000	0	1	3.07143
sp|Q96EY4|TMA16_HUMAN	TMA16	Translation machinery-associated protein 16 OS=Homo sapiens GN=TMA16 PE=1 SV=2	23.85	0	0	2	2	2	2	NF	230000	610000	230000	0	1	2.65217
sp|Q13724|MOGS_HUMAN	MOGS	Mannosyl-oligosaccharide glucosidase OS=Homo sapiens GN=MOGS PE=1 SV=5	91.86	0	0	1	1	3	3	NF	150000	800000	150000	0	1	5.33333
sp|P36776|LONM_HUMAN	LONP1	Lon protease homolog, mitochondrial OS=Homo sapiens GN=LONP1 PE=1 SV=2	106.42	0	0	1	1	3	3	NF	72000	170000	72000	0	1	2.36111
sp|O60762|DPM1_HUMAN	DPM1	Dolichol-phosphate mannosyltransferase subunit 1 OS=Homo sapiens GN=DPM1 PE=1 SV=1	29.62	0	0	3	3	1	1	NF	710000	170000	170000	0	4.17647	1
sp|Q9H0A0|NAT10_HUMAN	NAT10	RNA cytidine acetyltransferase OS=Homo sapiens GN=NAT10 PE=1 SV=2	115.66	0	0	0	0	3	4	NF	NF	550000	550000	0	0	1
sp|Q9BZ29|DOCK9_HUMAN	DOCK9	Dedicator of cytokinesis protein 9 OS=Homo sapiens GN=DOCK9 PE=1 SV=2	236.3	0	0	2	2	2	2	NF	140000	84000	84000	0	1.66667	1
sp|P42167|LAP2B_HUMAN	TMPO	Lamina-associated polypeptide 2, isoforms beta/gamma OS=Homo sapiens GN=TMPO PE=1 SV=2	50.64	0	0	0	0	3	4	NF	NF	430000	430000	0	0	1
sp|Q96RQ3|MCCA_HUMAN	MCCC1	Methylcrotonoyl-CoA carboxylase subunit alpha, mitochondrial OS=Homo sapiens GN=MCCC1 PE=1 SV=3	80.42	3	4	0	0	0	0	15000	NF	NF	15000	1	0	0
sp|O00291|HIP1_HUMAN	HIP1	Huntingtin-interacting protein 1 OS=Homo sapiens GN=HIP1 PE=1 SV=5	116.15	0	0	1	1	3	3	NF	68000	290000	68000	0	1	4.26471
sp|Q14669|TRIPC_HUMAN	TRIP12	E3 ubiquitin-protein ligase TRIP12 OS=Homo sapiens GN=TRIP12 PE=1 SV=1	220.3	0	0	2	2	2	2	NF	130000	150000	130000	0	1	1.15385
sp|P26641|EF1G_HUMAN	EEF1G	Elongation factor 1-gamma OS=Homo sapiens GN=EEF1G PE=1 SV=3	50.09	0	0	1	1	3	3	NF	170000	390000	170000	0	1	2.29412
sp|P62269|RS18_HUMAN	RPS18	40S ribosomal protein S18 OS=Homo sapiens GN=RPS18 PE=1 SV=3	17.71	1	1	1	1	2	2	18000	180000	420000	18000	1	10	23.3333
sp|Q13085|ACACA_HUMAN	ACACA	Acetyl-CoA carboxylase 1 OS=Homo sapiens GN=ACACA PE=1 SV=2	265.38	3	4	0	0	0	0	17000	NF	NF	17000	1	0	0
sp|P01024|CO3_HUMAN	C3	Complement C3 OS=Homo sapiens GN=C3 PE=1 SV=2	187.03	0	0	1	1	3	3	NF	310000	670000	310000	0	1	2.16129
sp|Q9HBL7|PLRKT_HUMAN	PLGRKT	Plasminogen receptor (KT) OS=Homo sapiens GN=PLGRKT PE=1 SV=1	17.19	0	0	1	1	3	3	NF	790000	1000000	790000	0	1	1.26582
sp|P62318|SMD3_HUMAN	SNRPD3	Small nuclear ribonucleoprotein Sm D3 OS=Homo sapiens GN=SNRPD3 PE=1 SV=1	13.91	0	0	0	0	3	4	NF	NF	2300000	2300000	0	0	1
sp|Q9H9B4|SFXN1_HUMAN	SFXN1	Sideroflexin-1 OS=Homo sapiens GN=SFXN1 PE=1 SV=4	35.6	0	0	2	2	2	2	NF	130000	150000	130000	0	1	1.15385
sp|Q6YN16|HSDL2_HUMAN	HSDL2	Hydroxysteroid dehydrogenase-like protein 2 OS=Homo sapiens GN=HSDL2 PE=1 SV=1	45.37	0	0	1	1	2	2	NF	85000	74000	74000	0	1.14865	1
sp|P35580|MYH10_HUMAN	MYH10	Myosin-10 OS=Homo sapiens GN=MYH10 PE=1 SV=3	228.86	2	2	0	0	1	1	9300	NF	41000	9300	1	0	4.4086
sp|P61326|MGN_HUMAN	MAGOH	Protein mago nashi homolog OS=Homo sapiens GN=MAGOH PE=1 SV=1	17.15	0	0	0	0	3	3	NF	NF	1700000	1700000	0	0	1
sp|Q9H8L6|MMRN2_HUMAN	MMRN2	Multimerin-2 OS=Homo sapiens GN=MMRN2 PE=1 SV=2	104.34	0	0	1	1	2	2	NF	51000	130000	51000	0	1	2.54902
sp|Q8IWX8|CHERP_HUMAN	CHERP	Calcium homeostasis endoplasmic reticulum protein OS=Homo sapiens GN=CHERP PE=1 SV=3	103.64	0	0	0	0	3	3	NF	NF	220000	220000	0	0	1
sp|Q9NZB2|F120A_HUMAN	FAM120A	Constitutive coactivator of PPAR-gamma-like protein 1 OS=Homo sapiens GN=FAM120A PE=1 SV=2	121.81	0	0	1	1	2	2	NF	13000	220000	13000	0	1	16.9231
sp|Q96FV9|THOC1_HUMAN	THOC1	THO complex subunit 1 OS=Homo sapiens GN=THOC1 PE=1 SV=1	75.62	0	0	0	0	3	3	NF	NF	230000	230000	0	0	1
sp|Q13769|THOC5_HUMAN	THOC5	THO complex subunit 5 homolog OS=Homo sapiens GN=THOC5 PE=1 SV=2	78.46	0	0	0	0	3	3	NF	NF	170000	170000	0	0	1
sp|Q13601|KRR1_HUMAN	KRR1	KRR1 small subunit processome component homolog OS=Homo sapiens GN=KRR1 PE=1 SV=4	43.64	0	0	3	3	0	0	NF	720000	NF	720000	0	1	0
sp|O75396|SC22B_HUMAN	SEC22B	Vesicle-trafficking protein SEC22b OS=Homo sapiens GN=SEC22B PE=1 SV=4	24.58	0	0	3	3	0	0	NF	290000	NF	290000	0	1	0
sp|P51114|FXR1_HUMAN	FXR1	Fragile X mental retardation syndrome-related protein 1 OS=Homo sapiens GN=FXR1 PE=1 SV=3	69.68	0	0	0	0	3	3	NF	NF	390000	390000	0	0	1
sp|P14868|SYDC_HUMAN	DARS	Aspartate--tRNA ligase, cytoplasmic OS=Homo sapiens GN=DARS PE=1 SV=2	57.1	0	0	0	0	3	3	NF	NF	370000	370000	0	0	1
sp|Q9BTC8|MTA3_HUMAN	MTA3	Metastasis-associated protein MTA3 OS=Homo sapiens GN=MTA3 PE=1 SV=2	67.46	0	0	0	0	3	3	NF	NF	360000	360000	0	0	1
sp|P05556|ITB1_HUMAN	ITGB1	Integrin beta-1 OS=Homo sapiens GN=ITGB1 PE=1 SV=2	88.36	0	0	0	0	3	3	NF	NF	570000	570000	0	0	1
sp|Q8IVL6|P3H3_HUMAN	P3H3	Prolyl 3-hydroxylase 3 OS=Homo sapiens GN=P3H3 PE=1 SV=1	81.79	0	0	0	0	3	3	NF	NF	360000	360000	0	0	1
sp|Q8NHP8|PLBL2_HUMAN	PLBD2	Putative phospholipase B-like 2 OS=Homo sapiens GN=PLBD2 PE=1 SV=2	65.43	0	0	1	1	2	2	NF	110000	260000	110000	0	1	2.36364
sp|P11413|G6PD_HUMAN	G6PD	Glucose-6-phosphate 1-dehydrogenase OS=Homo sapiens GN=G6PD PE=1 SV=4	59.22	0	0	0	0	3	3	NF	NF	260000	260000	0	0	1
sp|O15269|SPTC1_HUMAN	SPTLC1	Serine palmitoyltransferase 1 OS=Homo sapiens GN=SPTLC1 PE=1 SV=1	52.71	0	0	2	2	1	1	NF	120000	87000	87000	0	1.37931	1
sp|Q99996|AKAP9_HUMAN	AKAP9	A-kinase anchor protein 9 OS=Homo sapiens GN=AKAP9 PE=1 SV=3	453.39	0	0	2	2	1	1	NF	160000	69000	69000	0	2.31884	1
sp|P20340|RAB6A_HUMAN	RAB6A	Ras-related protein Rab-6A OS=Homo sapiens GN=RAB6A PE=1 SV=3	23.58	0	0	2	2	1	1	NF	710000	75000	75000	0	9.46667	1
sp|P07195|LDHB_HUMAN	LDHB	L-lactate dehydrogenase B chain OS=Homo sapiens GN=LDHB PE=1 SV=2	36.62	2	2	0	0	1	1	7000	NF	89000	7000	1	0	12.7143
sp|P53999|TCP4_HUMAN	SUB1	Activated RNA polymerase II transcriptional coactivator p15 OS=Homo sapiens GN=SUB1 PE=1 SV=3	14.39	0	0	0	0	3	3	NF	NF	490000	490000	0	0	1
sp|Q86U42|PABP2_HUMAN	PABPN1	Polyadenylate-binding protein 2 OS=Homo sapiens GN=PABPN1 PE=1 SV=3	32.73	0	0	0	0	3	3	NF	NF	280000	280000	0	0	1
sp|Q13185|CBX3_HUMAN	CBX3	Chromobox protein homolog 3 OS=Homo sapiens GN=CBX3 PE=1 SV=4	20.8	0	0	3	3	0	0	NF	180000	NF	180000	0	1	0
sp|Q14254|FLOT2_HUMAN	FLOT2	Flotillin-2 OS=Homo sapiens GN=FLOT2 PE=1 SV=2	47.03	0	0	0	0	3	3	NF	NF	580000	580000	0	0	1
sp|Q9UPN3|MACF1_HUMAN	MACF1	Microtubule-actin cross-linking factor 1, isoforms 1/2/3/5 OS=Homo sapiens GN=MACF1 PE=1 SV=4	837.79	0	0	3	3	0	0	NF	150000	NF	150000	0	1	0
sp|Q9H307|PININ_HUMAN	PNN	Pinin OS=Homo sapiens GN=PNN PE=1 SV=4	81.56	0	0	0	0	3	3	NF	NF	3500000	3500000	0	0	1
sp|Q9UKM9|RALY_HUMAN	RALY	RNA-binding protein Raly OS=Homo sapiens GN=RALY PE=1 SV=1	32.44	0	0	0	0	3	3	NF	NF	270000	270000	0	0	1
sp|P13667|PDIA4_HUMAN	PDIA4	Protein disulfide-isomerase A4 OS=Homo sapiens GN=PDIA4 PE=1 SV=2	72.89	0	0	0	0	3	3	NF	NF	370000	370000	0	0	1
sp|Q6NVV1|R13P3_HUMAN	RPL13AP3	Putative 60S ribosomal protein L13a protein RPL13AP3 OS=Homo sapiens GN=RPL13AP3 PE=5 SV=1	12.13	0	0	0	0	3	3	NF	NF	2600000	2600000	0	0	1
sp|O75964|ATP5L_HUMAN	ATP5L	ATP synthase subunit g, mitochondrial OS=Homo sapiens GN=ATP5L PE=1 SV=3	11.42	0	0	0	0	3	3	NF	NF	550000	550000	0	0	1
sp|Q93079|H2B1H_HUMAN	HIST1H2BH	Histone H2B type 1-H OS=Homo sapiens GN=HIST1H2BH PE=1 SV=3	13.88	0	0	2	6	2	8	NF	48000000	35000000	35000000	0	1.37143	1
sp|P17661|DESM_HUMAN	DES	Desmin OS=Homo sapiens GN=DES PE=1 SV=3	53.5	0	0	2	5	2	5	NF	2100000	4300000	2100000	0	1	2.04762
sp|Q71UI9|H2AV_HUMAN	H2AFV	Histone H2A.V OS=Homo sapiens GN=H2AFV PE=1 SV=3	13.5	0	0	2	3	2	4	NF	6400000	4000000	4000000	0	1.6	1
sp|P13929|ENOB_HUMAN	ENO3	Beta-enolase OS=Homo sapiens GN=ENO3 PE=1 SV=5	46.96	0	0	2	3	2	3	NF	1700000	2000000	1700000	0	1	1.17647
sp|P46783|RS10_HUMAN	RPS10	40S ribosomal protein S10 OS=Homo sapiens GN=RPS10 PE=1 SV=1	18.89	1	1	2	3	2	2	1400	470000	410000	1400	1	335.714	292.857
sp|Q6P5R6|RL22L_HUMAN	RPL22L1	60S ribosomal protein L22-like 1 OS=Homo sapiens GN=RPL22L1 PE=1 SV=2	14.6	2	3	1	1	2	2	9700	76000	170000	9700	1	7.83505	17.5258
sp|Q9Y2R4|DDX52_HUMAN	DDX52	Probable ATP-dependent RNA helicase DDX52 OS=Homo sapiens GN=DDX52 PE=1 SV=3	67.46	0	0	2	3	1	2	NF	170000	95000	95000	0	1.78947	1
sp|P16284|PECA1_HUMAN	PECAM1	Platelet endothelial cell adhesion molecule OS=Homo sapiens GN=PECAM1 PE=1 SV=1	82.48	0	0	2	3	2	2	NF	330000	320000	320000	0	1.03125	1
sp|P60866|RS20_HUMAN	RPS20	40S ribosomal protein S20 OS=Homo sapiens GN=RPS20 PE=1 SV=1	13.36	0	0	2	3	2	2	NF	1900000	1400000	1400000	0	1.35714	1
sp|P61513|RL37A_HUMAN	RPL37A	60S ribosomal protein L37a OS=Homo sapiens GN=RPL37A PE=1 SV=2	10.27	0	0	2	3	2	2	NF	760000	780000	760000	0	1	1.02632
sp|Q02539|H11_HUMAN	HIST1H1A	Histone H1.1 OS=Homo sapiens GN=HIST1H1A PE=1 SV=3	21.83	2	3	1	1	1	1	98000	610000	460000	98000	1	6.22449	4.69388
sp|P61019|RAB2A_HUMAN	RAB2A	Ras-related protein Rab-2A OS=Homo sapiens GN=RAB2A PE=1 SV=1	23.53	0	0	2	3	2	2	NF	420000	330000	330000	0	1.27273	1
sp|P16401|H15_HUMAN	HIST1H1B	Histone H1.5 OS=Homo sapiens GN=HIST1H1B PE=1 SV=3	22.57	0	0	2	3	2	2	NF	1000000	1000000	1000000	0	1	1
KV2A7_MOUSE		Ig kappa chain V-II region 26-10 OS=Mus musculus PE=1 SV=1	12.27	1	1	2	2	2	2	13000	1900000	2100000	13000	1	146.154	161.538
sp|O76094|SRP72_HUMAN	SRP72	Signal recognition particle subunit SRP72 OS=Homo sapiens GN=SRP72 PE=1 SV=3	74.56	0	0	2	3	2	2	NF	180000	160000	160000	0	1.125	1
sp|P46779|RL28_HUMAN	RPL28	60S ribosomal protein L28 OS=Homo sapiens GN=RPL28 PE=1 SV=3	15.74	0	0	2	2	1	3	NF	160000	170000	160000	0	1	1.0625
sp|P0C0L4|CO4A_HUMAN	C4A	Complement C4-A OS=Homo sapiens GN=C4A PE=1 SV=2	192.66	0	0	2	2	2	2	NF	270000	350000	270000	0	1	1.2963
sp|P34931|HS71L_HUMAN	HSPA1L	Heat shock 70 kDa protein 1-like OS=Homo sapiens GN=HSPA1L PE=1 SV=2	70.33	1	1	1	1	2	2	2800	67000	250000	2800	1	23.9286	89.2857
sp|Q9Y312|AAR2_HUMAN	AAR2	Protein AAR2 homolog OS=Homo sapiens GN=AAR2 PE=1 SV=2	43.44	0	0	2	2	2	2	NF	170000	160000	160000	0	1.0625	1
sp|O95810|SDPR_HUMAN	SDPR	Serum deprivation-response protein OS=Homo sapiens GN=SDPR PE=1 SV=3	47.14	0	0	2	2	2	2	NF	460000	430000	430000	0	1.06977	1
sp|Q9NXF1|TEX10_HUMAN	TEX10	Testis-expressed protein 10 OS=Homo sapiens GN=TEX10 PE=1 SV=2	105.61	0	0	2	2	2	2	NF	110000	190000	110000	0	1	1.72727
sp|Q9UBU9|NXF1_HUMAN	NXF1	Nuclear RNA export factor 1 OS=Homo sapiens GN=NXF1 PE=1 SV=1	70.14	0	0	2	2	2	2	NF	140000	220000	140000	0	1	1.57143
sp|P62888|RL30_HUMAN	RPL30	60S ribosomal protein L30 OS=Homo sapiens GN=RPL30 PE=1 SV=2	12.78	0	0	2	2	2	2	NF	210000	560000	210000	0	1	2.66667
sp|Q9Y5M8|SRPRB_HUMAN	SRPRB	Signal recognition particle receptor subunit beta OS=Homo sapiens GN=SRPRB PE=1 SV=3	29.68	0	0	2	2	2	2	NF	210000	140000	140000	0	1.5	1
sp|P30050|RL12_HUMAN	RPL12	60S ribosomal protein L12 OS=Homo sapiens GN=RPL12 PE=1 SV=1	17.81	0	0	2	2	2	2	NF	1000000	1000000	1000000	0	1	1
sp|P78371|TCPB_HUMAN	CCT2	T-complex protein 1 subunit beta OS=Homo sapiens GN=CCT2 PE=1 SV=4	57.45	0	0	2	3	1	1	NF	180000	26000	26000	0	6.92308	1
sp|Q9BXP5|SRRT_HUMAN	SRRT	Serrate RNA effector molecule homolog OS=Homo sapiens GN=SRRT PE=1 SV=1	100.6	0	0	2	2	2	2	NF	82000	87000	82000	0	1	1.06098
sp|Q9BQG0|MBB1A_HUMAN	MYBBP1A	Myb-binding protein 1A OS=Homo sapiens GN=MYBBP1A PE=1 SV=2	148.76	0	0	2	2	1	2	NF	130000	230000	130000	0	1	1.76923
sp|Q93063|EXT2_HUMAN	EXT2	Exostosin-2 OS=Homo sapiens GN=EXT2 PE=1 SV=1	82.2	0	0	2	2	2	2	NF	250000	220000	220000	0	1.13636	1
sp|P0DMV9|HS71B_HUMAN	HSPA1B	Heat shock 70 kDa protein 1B OS=Homo sapiens GN=HSPA1B PE=1 SV=1	70.01	1	1	2	2	1	1	6300	350000	320000	6300	1	55.5556	50.7937
sp|Q86VP6|CAND1_HUMAN	CAND1	Cullin-associated NEDD8-dissociated protein 1 OS=Homo sapiens GN=CAND1 PE=1 SV=2	136.29	0	0	2	2	2	2	NF	240000	280000	240000	0	1	1.16667
sp|Q9Y295|DRG1_HUMAN	DRG1	Developmentally-regulated GTP-binding protein 1 OS=Homo sapiens GN=DRG1 PE=1 SV=1	40.52	0	0	2	2	2	2	NF	310000	230000	230000	0	1.34783	1
sp|Q15738|NSDHL_HUMAN	NSDHL	Sterol-4-alpha-carboxylate 3-dehydrogenase, decarboxylating OS=Homo sapiens GN=NSDHL PE=1 SV=2	41.87	0	0	2	2	2	2	NF	220000	160000	160000	0	1.375	1
sp|P14866|HNRPL_HUMAN	HNRNPL	Heterogeneous nuclear ribonucleoprotein L OS=Homo sapiens GN=HNRNPL PE=1 SV=2	64.09	0	0	0	0	2	4	NF	NF	340000	340000	0	0	1
sp|Q9H0U4|RAB1B_HUMAN	RAB1B	Ras-related protein Rab-1B OS=Homo sapiens GN=RAB1B PE=1 SV=1	22.16	0	0	2	2	2	2	NF	110000	140000	110000	0	1	1.27273
sp|O00116|ADAS_HUMAN	AGPS	Alkyldihydroxyacetonephosphate synthase, peroxisomal OS=Homo sapiens GN=AGPS PE=1 SV=1	72.87	0	0	2	2	2	2	NF	230000	230000	230000	0	1	1
sp|Q16629|SRSF7_HUMAN	SRSF7	Serine/arginine-rich splicing factor 7 OS=Homo sapiens GN=SRSF7 PE=1 SV=1	27.35	0	0	1	1	2	3	NF	49000	1800000	49000	0	1	36.7347
sp|O00622|CYR61_HUMAN	CYR61	Protein CYR61 OS=Homo sapiens GN=CYR61 PE=1 SV=1	42	0	0	2	2	2	2	NF	430000	500000	430000	0	1	1.16279
sp|Q9UN86|G3BP2_HUMAN	G3BP2	Ras GTPase-activating protein-binding protein 2 OS=Homo sapiens GN=G3BP2 PE=1 SV=2	54.09	0	0	2	2	2	2	NF	67000	89000	67000	0	1	1.32836
sp|P19105|ML12A_HUMAN	MYL12A	Myosin regulatory light chain 12A OS=Homo sapiens GN=MYL12A PE=1 SV=2	19.78	2	2	1	1	1	1	10000	120000	260000	10000	1	12	26
sp|Q5JVS0|HABP4_HUMAN	HABP4	Intracellular hyaluronan-binding protein 4 OS=Homo sapiens GN=HABP4 PE=1 SV=1	45.76	0	0	1	1	2	3	NF	99000	430000	99000	0	1	4.34343
sp|P60903|S10AA_HUMAN	S100A10	Protein S100-A10 OS=Homo sapiens GN=S100A10 PE=1 SV=2	11.2	0	0	2	2	2	2	NF	160000	240000	160000	0	1	1.5
sp|P47914|RL29_HUMAN	RPL29	60S ribosomal protein L29 OS=Homo sapiens GN=RPL29 PE=1 SV=2	17.74	1	1	1	1	2	2	11000	190000	430000	11000	1	17.2727	39.0909
sp|O14773|TPP1_HUMAN	TPP1	Tripeptidyl-peptidase 1 OS=Homo sapiens GN=TPP1 PE=1 SV=2	61.21	0	0	2	2	2	2	NF	210000	220000	210000	0	1	1.04762
sp|P53007|TXTP_HUMAN	SLC25A1	Tricarboxylate transport protein, mitochondrial OS=Homo sapiens GN=SLC25A1 PE=1 SV=2	33.99	0	0	2	2	2	2	NF	470000	280000	280000	0	1.67857	1
IgG1b_bovine		immunoglobulin gamma 1 heavy chain constant region [Bos taurus]	35.88	2	4	0	0	0	0	12000	NF	NF	12000	1	0	0
sp|P17480|UBF1_HUMAN	UBTF	Nucleolar transcription factor 1 OS=Homo sapiens GN=UBTF PE=1 SV=1	89.35	0	0	2	2	2	2	NF	2600000	2200000	2200000	0	1.18182	1
sp|P63010|AP2B1_HUMAN	AP2B1	AP-2 complex subunit beta OS=Homo sapiens GN=AP2B1 PE=1 SV=1	104.49	0	0	1	1	2	2	NF	54000	150000	54000	0	1	2.77778
sp|P04350|TBB4A_HUMAN	TUBB4A	Tubulin beta-4A chain OS=Homo sapiens GN=TUBB4A PE=1 SV=2	49.55	0	0	1	1	2	2	NF	130000	350000	130000	0	1	2.69231
tr|B2R5W2|B2R5W2_HUMAN	HNRNPC	Heterogeneous nuclear ribonucleoproteins C1/C2 OS=Homo sapiens GN=HNRNPC PE=1 SV=1	31.93	0	0	0	0	2	3	NF	NF	290000	290000	0	0	1
sp|Q92928|RAB1C_HUMAN	RAB1C	Putative Ras-related protein Rab-1C OS=Homo sapiens GN=RAB1C PE=5 SV=2	22	0	0	1	1	2	2	NF	110000	310000	110000	0	1	2.81818
sp|Q9Y5B6|PAXB1_HUMAN	PAXBP1	PAX3- and PAX7-binding protein 1 OS=Homo sapiens GN=PAXBP1 PE=1 SV=2	104.74	0	0	1	1	2	2	NF	36000	220000	36000	0	1	6.11111
sp|Q10567|AP1B1_HUMAN	AP1B1	AP-1 complex subunit beta-1 OS=Homo sapiens GN=AP1B1 PE=1 SV=2	104.57	0	0	1	1	2	2	NF	400000	560000	400000	0	1	1.4
sp|Q96P70|IPO9_HUMAN	IPO9	Importin-9 OS=Homo sapiens GN=IPO9 PE=1 SV=3	115.89	0	0	2	2	1	1	NF	87000	96000	87000	0	1	1.10345
sp|P68363|TBA1B_HUMAN	TUBA1B	Tubulin alpha-1B chain OS=Homo sapiens GN=TUBA1B PE=1 SV=1	50.12	0	0	0	0	2	3	NF	NF	2300000	2300000	0	0	1
sp|Q15907|RB11B_HUMAN	RAB11B	Ras-related protein Rab-11B OS=Homo sapiens GN=RAB11B PE=1 SV=4	24.47	0	0	2	2	1	1	NF	810000	670000	670000	0	1.20896	1
sp|P22061|PIMT_HUMAN	PCMT1	Protein-L-isoaspartate(D-aspartate) O-methyltransferase OS=Homo sapiens GN=PCMT1 PE=1 SV=4	24.62	0	0	2	3	0	0	NF	170000	NF	170000	0	1	0
sp|Q7KZF4|SND1_HUMAN	SND1	Staphylococcal nuclease domain-containing protein 1 OS=Homo sapiens GN=SND1 PE=1 SV=1	101.93	0	0	2	2	1	1	NF	120000	60000	60000	0	2	1
sp|Q00688|FKBP3_HUMAN	FKBP3	Peptidyl-prolyl cis-trans isomerase FKBP3 OS=Homo sapiens GN=FKBP3 PE=1 SV=1	25.16	0	0	2	2	1	1	NF	270000	42000	42000	0	6.42857	1
tr|Q2NKY6|Q2NKY6_HUMAN		Uncharacterized protein OS=Homo sapiens PE=2 SV=1	21.75	0	0	2	3	0	0	NF	110000	NF	110000	0	1	0
sp|Q99470|SDF2_HUMAN	SDF2	Stromal cell-derived factor 2 OS=Homo sapiens GN=SDF2 PE=1 SV=2	23.01	0	0	1	1	2	2	NF	150000	350000	150000	0	1	2.33333
sp|P32119|PRDX2_HUMAN	PRDX2	Peroxiredoxin-2 OS=Homo sapiens GN=PRDX2 PE=1 SV=5	21.88	1	1	1	1	1	1	9700	180000	180000	9700	1	18.5567	18.5567
sp|O60313|OPA1_HUMAN	OPA1	Dynamin-like 120 kDa protein, mitochondrial OS=Homo sapiens GN=OPA1 PE=1 SV=3	111.56	0	0	2	2	1	1	NF	170000	64000	64000	0	2.65625	1
sp|P49748|ACADV_HUMAN	ACADVL	Very long-chain specific acyl-CoA dehydrogenase, mitochondrial OS=Homo sapiens GN=ACADVL PE=1 SV=1	70.35	0	0	1	1	2	2	NF	46000	190000	46000	0	1	4.13043
sp|Q9H845|ACAD9_HUMAN	ACAD9	Acyl-CoA dehydrogenase family member 9, mitochondrial OS=Homo sapiens GN=ACAD9 PE=1 SV=1	68.72	0	0	1	1	2	2	NF	39000	120000	39000	0	1	3.07692
sp|P11216|PYGB_HUMAN	PYGB	Glycogen phosphorylase, brain form OS=Homo sapiens GN=PYGB PE=1 SV=5	96.63	0	0	1	1	2	2	NF	37000	180000	37000	0	1	4.86486
tr|B8ZZA8|B8ZZA8_HUMAN	GLS	Glutaminase kidney isoform, mitochondrial OS=Homo sapiens GN=GLS PE=1 SV=1	18.62	0	0	1	1	2	2	NF	100000	470000	100000	0	1	4.7
sp|Q15019|SEPT2_HUMAN	44441	Septin-2 OS=Homo sapiens GN=SEPT2 PE=1 SV=1	41.46	0	0	0	0	2	3	NF	NF	88000	88000	0	0	1
sp|Q8N163|CCAR2_HUMAN	CCAR2	Cell cycle and apoptosis regulator protein 2 OS=Homo sapiens GN=CCAR2 PE=1 SV=2	102.84	0	0	2	2	1	1	NF	160000	37000	37000	0	4.32432	1
sp|Q86WX3|AROS_HUMAN	RPS19BP1	Active regulator of SIRT1 OS=Homo sapiens GN=RPS19BP1 PE=1 SV=1	15.42	0	0	2	2	1	1	NF	320000	170000	170000	0	1.88235	1
sp|Q6P587|FAHD1_HUMAN	FAHD1	Acylpyruvase FAHD1, mitochondrial OS=Homo sapiens GN=FAHD1 PE=1 SV=2	24.83	0	0	2	2	1	1	NF	200000	100000	100000	0	2	1
sp|P20337|RAB3B_HUMAN	RAB3B	Ras-related protein Rab-3B OS=Homo sapiens GN=RAB3B PE=1 SV=2	24.74	0	0	1	1	2	2	NF	12000	85000	12000	0	1	7.08333
sp|P62304|RUXE_HUMAN	SNRPE	Small nuclear ribonucleoprotein E OS=Homo sapiens GN=SNRPE PE=1 SV=1	10.8	0	0	1	1	2	2	NF	230000	970000	230000	0	1	4.21739
sp|Q13547|HDAC1_HUMAN	HDAC1	Histone deacetylase 1 OS=Homo sapiens GN=HDAC1 PE=1 SV=1	55.07	0	0	0	0	2	3	NF	NF	430000	430000	0	0	1
sp|P61026|RAB10_HUMAN	RAB10	Ras-related protein Rab-10 OS=Homo sapiens GN=RAB10 PE=1 SV=1	22.53	0	0	1	1	2	2	NF	160000	270000	160000	0	1	1.6875
sp|Q5SSJ5|HP1B3_HUMAN	HP1BP3	Heterochromatin protein 1-binding protein 3 OS=Homo sapiens GN=HP1BP3 PE=1 SV=1	61.17	0	0	1	1	2	2	NF	270000	490000	270000	0	1	1.81481
sp|Q13367|AP3B2_HUMAN	AP3B2	AP-3 complex subunit beta-2 OS=Homo sapiens GN=AP3B2 PE=1 SV=2	118.98	0	0	1	1	2	2	NF	83000	140000	83000	0	1	1.68675
sp|Q9UJX2|CDC23_HUMAN	CDC23	Cell division cycle protein 23 homolog OS=Homo sapiens GN=CDC23 PE=1 SV=3	68.79	0	0	0	0	2	3	NF	NF	140000	140000	0	0	1
sp|Q3B726|RPA43_HUMAN	TWISTNB	DNA-directed RNA polymerase I subunit RPA43 OS=Homo sapiens GN=TWISTNB PE=1 SV=1	37.41	0	0	1	1	2	2	NF	200000	340000	200000	0	1	1.7
sp|Q02218|ODO1_HUMAN	OGDH	2-oxoglutarate dehydrogenase, mitochondrial OS=Homo sapiens GN=OGDH PE=1 SV=3	115.86	0	0	1	1	2	2	NF	35000	440000	35000	0	1	12.5714
sp|Q13425|SNTB2_HUMAN	SNTB2	Beta-2-syntrophin OS=Homo sapiens GN=SNTB2 PE=1 SV=1	57.91	0	0	2	2	1	1	NF	340000	130000	130000	0	2.61538	1
sp|Q9BZF1|OSBL8_HUMAN	OSBPL8	Oxysterol-binding protein-related protein 8 OS=Homo sapiens GN=OSBPL8 PE=1 SV=3	101.13	0	0	1	1	2	2	NF	84000	160000	84000	0	1	1.90476
sp|O95400|CD2B2_HUMAN	CD2BP2	CD2 antigen cytoplasmic tail-binding protein 2 OS=Homo sapiens GN=CD2BP2 PE=1 SV=1	37.62	0	0	1	1	2	2	NF	55000	230000	55000	0	1	4.18182
sp|P50914|RL14_HUMAN	RPL14	60S ribosomal protein L14 OS=Homo sapiens GN=RPL14 PE=1 SV=4	23.42	1	1	0	0	2	2	5700	NF	750000	5700	1	0	131.579
sp|P24539|AT5F1_HUMAN	ATP5F1	ATP synthase F(0) complex subunit B1, mitochondrial OS=Homo sapiens GN=ATP5F1 PE=1 SV=2	28.89	0	0	0	0	2	3	NF	NF	90000	90000	0	0	1
sp|Q15517|CDSN_HUMAN	CDSN	Corneodesmosin OS=Homo sapiens GN=CDSN PE=1 SV=3	51.49	2	3	0	0	0	0	14000	NF	NF	14000	1	0	0
sp|Q9UBQ5|EIF3K_HUMAN	EIF3K	Eukaryotic translation initiation factor 3 subunit K OS=Homo sapiens GN=EIF3K PE=1 SV=1	25.04	0	0	1	1	2	2	NF	270000	220000	220000	0	1.22727	1
sp|Q16666|IF16_HUMAN	IFI16	Gamma-interferon-inducible protein 16 OS=Homo sapiens GN=IFI16 PE=1 SV=3	88.2	0	0	2	2	1	1	NF	140000	23000	23000	0	6.08696	1
sp|P11387|TOP1_HUMAN	TOP1	DNA topoisomerase 1 OS=Homo sapiens GN=TOP1 PE=1 SV=2	90.67	2	2	0	0	1	1	24000	NF	58000	24000	1	0	2.41667
sp|P62879|GBB2_HUMAN	GNB2	Guanine nucleotide-binding protein G(I)/G(S)/G(T) subunit beta-2 OS=Homo sapiens GN=GNB2 PE=1 SV=3	37.31	0	0	1	1	2	2	NF	220000	450000	220000	0	1	2.04545
sp|Q9BQ39|DDX50_HUMAN	DDX50	ATP-dependent RNA helicase DDX50 OS=Homo sapiens GN=DDX50 PE=1 SV=1	82.51	0	0	2	2	1	1	NF	150000	85000	85000	0	1.76471	1
sp|P18077|RL35A_HUMAN	RPL35A	60S ribosomal protein L35a OS=Homo sapiens GN=RPL35A PE=1 SV=2	12.53	0	0	1	1	2	2	NF	140000	350000	140000	0	1	2.5
sp|P56192|SYMC_HUMAN	MARS	Methionine--tRNA ligase, cytoplasmic OS=Homo sapiens GN=MARS PE=1 SV=2	101.05	0	0	0	0	2	3	NF	NF	140000	140000	0	0	1
sp|P55209|NP1L1_HUMAN	NAP1L1	Nucleosome assembly protein 1-like 1 OS=Homo sapiens GN=NAP1L1 PE=1 SV=1	45.35	0	0	0	0	2	3	NF	NF	230000	230000	0	0	1
sp|Q96QR8|PURB_HUMAN	PURB	Transcriptional activator protein Pur-beta OS=Homo sapiens GN=PURB PE=1 SV=3	33.22	2	3	0	0	0	0	18000	NF	NF	18000	1	0	0
sp|Q92522|H1X_HUMAN	H1FX	Histone H1x OS=Homo sapiens GN=H1FX PE=1 SV=1	22.47	0	0	1	1	2	2	NF	42000	470000	42000	0	1	11.1905
sp|Q5JNZ5|RS26L_HUMAN	RPS26P11	Putative 40S ribosomal protein S26-like 1 OS=Homo sapiens GN=RPS26P11 PE=5 SV=1	12.99	0	0	2	2	1	1	NF	320000	200000	200000	0	1.6	1
sp|Q5JTV8|TOIP1_HUMAN	TOR1AIP1	Torsin-1A-interacting protein 1 OS=Homo sapiens GN=TOR1AIP1 PE=1 SV=2	66.21	0	0	1	1	2	2	NF	130000	380000	130000	0	1	2.92308
sp|Q9Y5S9|RBM8A_HUMAN	RBM8A	RNA-binding protein 8A OS=Homo sapiens GN=RBM8A PE=1 SV=1	19.88	0	0	0	0	2	2	NF	NF	180000	180000	0	0	1
sp|P49419|AL7A1_HUMAN	ALDH7A1	Alpha-aminoadipic semialdehyde dehydrogenase OS=Homo sapiens GN=ALDH7A1 PE=1 SV=5	58.45	0	0	2	2	0	0	NF	200000	NF	200000	0	1	0
sp|Q9NXS2|QPCTL_HUMAN	QPCTL	Glutaminyl-peptide cyclotransferase-like protein OS=Homo sapiens GN=QPCTL PE=1 SV=2	42.9	0	0	0	0	2	2	NF	NF	260000	260000	0	0	1
sp|O15144|ARPC2_HUMAN	ARPC2	Actin-related protein 2/3 complex subunit 2 OS=Homo sapiens GN=ARPC2 PE=1 SV=1	34.31	0	0	2	2	0	0	NF	160000	NF	160000	0	1	0
sp|O43707|ACTN4_HUMAN	ACTN4	Alpha-actinin-4 OS=Homo sapiens GN=ACTN4 PE=1 SV=2	104.79	0	0	1	1	1	1	NF	110000	160000	110000	0	1	1.45455
sp|O75494|SRS10_HUMAN	SRSF10	Serine/arginine-rich splicing factor 10 OS=Homo sapiens GN=SRSF10 PE=1 SV=1	31.28	0	0	0	0	2	2	NF	NF	350000	350000	0	0	1
sp|Q86W42|THOC6_HUMAN	THOC6	THO complex subunit 6 homolog OS=Homo sapiens GN=THOC6 PE=1 SV=1	37.51	0	0	0	0	2	2	NF	NF	390000	390000	0	0	1
sp|Q15050|RRS1_HUMAN	RRS1	Ribosome biogenesis regulatory protein homolog OS=Homo sapiens GN=RRS1 PE=1 SV=2	41.17	0	0	0	0	2	2	NF	NF	90000	90000	0	0	1
sp|P05091|ALDH2_HUMAN	ALDH2	Aldehyde dehydrogenase, mitochondrial OS=Homo sapiens GN=ALDH2 PE=1 SV=2	56.35	0	0	0	0	2	2	NF	NF	81000	81000	0	0	1
sp|Q8IYB3|SRRM1_HUMAN	SRRM1	Serine/arginine repetitive matrix protein 1 OS=Homo sapiens GN=SRRM1 PE=1 SV=2	102.27	0	0	0	0	2	2	NF	NF	220000	220000	0	0	1
sp|O75400|PR40A_HUMAN	PRPF40A	Pre-mRNA-processing factor 40 homolog A OS=Homo sapiens GN=PRPF40A PE=1 SV=2	108.74	0	0	0	0	2	2	NF	NF	260000	260000	0	0	1
sp|Q12907|LMAN2_HUMAN	LMAN2	Vesicular integral-membrane protein VIP36 OS=Homo sapiens GN=LMAN2 PE=1 SV=1	40.2	0	0	0	0	2	2	NF	NF	120000	120000	0	0	1
sp|Q9NX58|LYAR_HUMAN	LYAR	Cell growth-regulating nucleolar protein OS=Homo sapiens GN=LYAR PE=1 SV=2	43.59	1	1	1	1	0	0	4000	170000	NF	4000	1	42.5	0
sp|Q16718|NDUA5_HUMAN	NDUFA5	NADH dehydrogenase [ubiquinone] 1 alpha subcomplex subunit 5 OS=Homo sapiens GN=NDUFA5 PE=1 SV=3	13.45	0	0	0	0	2	2	NF	NF	390000	390000	0	0	1
sp|Q9Y4D7|PLXD1_HUMAN	PLXND1	Plexin-D1 OS=Homo sapiens GN=PLXND1 PE=1 SV=3	211.87	0	0	2	2	0	0	NF	170000	NF	170000	0	1	0
sp|Q9H857|NT5D2_HUMAN	NT5DC2	5'-nucleotidase domain-containing protein 2 OS=Homo sapiens GN=NT5DC2 PE=1 SV=1	60.68	0	0	0	0	2	2	NF	NF	120000	120000	0	0	1
sp|Q6PL18|ATAD2_HUMAN	ATAD2	ATPase family AAA domain-containing protein 2 OS=Homo sapiens GN=ATAD2 PE=1 SV=1	158.46	0	0	2	2	0	0	NF	110000	NF	110000	0	1	0
sp|Q9Y383|LC7L2_HUMAN	LUC7L2	Putative RNA-binding protein Luc7-like 2 OS=Homo sapiens GN=LUC7L2 PE=1 SV=2	46.49	0	0	0	0	2	2	NF	NF	84000	84000	0	0	1
sp|P24752|THIL_HUMAN	ACAT1	Acetyl-CoA acetyltransferase, mitochondrial OS=Homo sapiens GN=ACAT1 PE=1 SV=1	45.17	0	0	0	0	2	2	NF	NF	170000	170000	0	0	1
sp|Q9NZI8|IF2B1_HUMAN	IGF2BP1	Insulin-like growth factor 2 mRNA-binding protein 1 OS=Homo sapiens GN=IGF2BP1 PE=1 SV=2	63.44	0	0	0	0	2	2	NF	NF	260000	260000	0	0	1
sp|Q16401|PSMD5_HUMAN	PSMD5	26S proteasome non-ATPase regulatory subunit 5 OS=Homo sapiens GN=PSMD5 PE=1 SV=3	56.16	0	0	1	1	1	1	NF	130000	120000	120000	0	1.08333	1
sp|O15270|SPTC2_HUMAN	SPTLC2	Serine palmitoyltransferase 2 OS=Homo sapiens GN=SPTLC2 PE=1 SV=1	62.88	0	0	0	0	2	2	NF	NF	130000	130000	0	0	1
sp|P51153|RAB13_HUMAN	RAB13	Ras-related protein Rab-13 OS=Homo sapiens GN=RAB13 PE=1 SV=1	22.76	0	0	0	0	2	2	NF	NF	130000	130000	0	0	1
sp|A8MWD9|RUXGL_HUMAN	SNRPGP15	Putative small nuclear ribonucleoprotein G-like protein 15 OS=Homo sapiens GN=SNRPGP15 PE=5 SV=2	8.54	0	0	0	0	2	2	NF	NF	330000	330000	0	0	1
sp|Q99729|ROAA_HUMAN	HNRNPAB	Heterogeneous nuclear ribonucleoprotein A/B OS=Homo sapiens GN=HNRNPAB PE=1 SV=2	36.2	0	0	0	0	2	2	NF	NF	160000	160000	0	0	1
sp|P26196|DDX6_HUMAN	DDX6	Probable ATP-dependent RNA helicase DDX6 OS=Homo sapiens GN=DDX6 PE=1 SV=2	54.38	0	0	0	0	2	2	NF	NF	160000	160000	0	0	1
sp|Q14694|UBP10_HUMAN	USP10	Ubiquitin carboxyl-terminal hydrolase 10 OS=Homo sapiens GN=USP10 PE=1 SV=2	87.08	0	0	0	0	2	2	NF	NF	160000	160000	0	0	1
sp|P05121|PAI1_HUMAN	SERPINE1	Plasminogen activator inhibitor 1 OS=Homo sapiens GN=SERPINE1 PE=1 SV=1	45.03	0	0	2	2	0	0	NF	210000	NF	210000	0	1	0
sp|O60508|PRP17_HUMAN	CDC40	Pre-mRNA-processing factor 17 OS=Homo sapiens GN=CDC40 PE=1 SV=1	65.48	0	0	0	0	2	2	NF	NF	160000	160000	0	0	1
sp|Q92791|SC65_HUMAN	P3H4	Synaptonemal complex protein SC65 OS=Homo sapiens GN=P3H4 PE=1 SV=1	50.35	0	0	0	0	2	2	NF	NF	380000	380000	0	0	1
sp|Q9P260|K1468_HUMAN	KIAA1468	LisH domain and HEAT repeat-containing protein KIAA1468 OS=Homo sapiens GN=KIAA1468 PE=1 SV=2	134.55	0	0	0	0	2	2	NF	NF	180000	180000	0	0	1
sp|Q9BYG3|MK67I_HUMAN	NIFK	MKI67 FHA domain-interacting nucleolar phosphoprotein OS=Homo sapiens GN=NIFK PE=1 SV=1	34.2	0	0	2	2	0	0	NF	230000	NF	230000	0	1	0
sp|P61225|RAP2B_HUMAN	RAP2B	Ras-related protein Rap-2b OS=Homo sapiens GN=RAP2B PE=1 SV=1	20.49	0	0	2	2	0	0	NF	170000	NF	170000	0	1	0
sp|Q53EP0|FND3B_HUMAN	FNDC3B	Fibronectin type III domain-containing protein 3B OS=Homo sapiens GN=FNDC3B PE=1 SV=2	132.8	0	0	0	0	2	2	NF	NF	140000	140000	0	0	1
sp|P52907|CAZA1_HUMAN	CAPZA1	F-actin-capping protein subunit alpha-1 OS=Homo sapiens GN=CAPZA1 PE=1 SV=3	32.9	0	0	2	2	0	0	NF	350000	NF	350000	0	1	0
sp|Q13217|DNJC3_HUMAN	DNAJC3	DnaJ homolog subfamily C member 3 OS=Homo sapiens GN=DNAJC3 PE=1 SV=1	57.54	0	0	0	0	2	2	NF	NF	100000	100000	0	0	1
sp|Q9UDY4|DNJB4_HUMAN	DNAJB4	DnaJ homolog subfamily B member 4 OS=Homo sapiens GN=DNAJB4 PE=1 SV=1	37.78	0	0	1	1	1	1	NF	49000	71000	49000	0	1	1.44898
sp|Q14331|FRG1_HUMAN	FRG1	Protein FRG1 OS=Homo sapiens GN=FRG1 PE=1 SV=1	29.15	0	0	0	0	2	2	NF	NF	670000	670000	0	0	1
sp|Q9Y421|FA32A_HUMAN	FAM32A	Protein FAM32A OS=Homo sapiens GN=FAM32A PE=1 SV=2	13.17	0	0	0	0	2	2	NF	NF	300000	300000	0	0	1
sp|Q9UHB6|LIMA1_HUMAN	LIMA1	LIM domain and actin-binding protein 1 OS=Homo sapiens GN=LIMA1 PE=1 SV=1	85.17	0	0	2	2	0	0	NF	270000	NF	270000	0	1	0
sp|Q9Y6M1|IF2B2_HUMAN	IGF2BP2	Insulin-like growth factor 2 mRNA-binding protein 2 OS=Homo sapiens GN=IGF2BP2 PE=1 SV=2	66.08	0	0	0	0	2	2	NF	NF	98000	98000	0	0	1
sp|Q12840|KIF5A_HUMAN	KIF5A	Kinesin heavy chain isoform 5A OS=Homo sapiens GN=KIF5A PE=1 SV=2	117.31	0	0	0	0	2	2	NF	NF	250000	250000	0	0	1
sp|P83111|LACTB_HUMAN	LACTB	Serine beta-lactamase-like protein LACTB, mitochondrial OS=Homo sapiens GN=LACTB PE=1 SV=2	60.65	0	0	0	0	2	2	NF	NF	110000	110000	0	0	1
sp|Q8TED0|UTP15_HUMAN	UTP15	U3 small nucleolar RNA-associated protein 15 homolog OS=Homo sapiens GN=UTP15 PE=1 SV=3	58.38	0	0	0	0	2	2	NF	NF	110000	110000	0	0	1
sp|O14617|AP3D1_HUMAN	AP3D1	AP-3 complex subunit delta-1 OS=Homo sapiens GN=AP3D1 PE=1 SV=1	130.08	2	2	0	0	0	0	9500	NF	NF	9500	1	0	0
sp|O95292|VAPB_HUMAN	VAPB	Vesicle-associated membrane protein-associated protein B/C OS=Homo sapiens GN=VAPB PE=1 SV=3	27.21	0	0	0	0	2	2	NF	NF	310000	310000	0	0	1
sp|P19404|NDUV2_HUMAN	NDUFV2	NADH dehydrogenase [ubiquinone] flavoprotein 2, mitochondrial OS=Homo sapiens GN=NDUFV2 PE=1 SV=2	27.37	0	0	0	0	2	2	NF	NF	380000	380000	0	0	1
sp|Q09161|NCBP1_HUMAN	NCBP1	Nuclear cap-binding protein subunit 1 OS=Homo sapiens GN=NCBP1 PE=1 SV=1	91.78	0	0	0	0	2	2	NF	NF	250000	250000	0	0	1
sp|Q14571|ITPR2_HUMAN	ITPR2	Inositol 1,4,5-trisphosphate receptor type 2 OS=Homo sapiens GN=ITPR2 PE=1 SV=2	307.87	0	0	0	0	2	2	NF	NF	190000	190000	0	0	1
sp|Q7L0Y3|MRRP1_HUMAN	TRMT10C	Mitochondrial ribonuclease P protein 1 OS=Homo sapiens GN=TRMT10C PE=1 SV=2	47.32	0	0	2	2	0	0	NF	220000	NF	220000	0	1	0
sp|O00429|DNM1L_HUMAN	DNM1L	Dynamin-1-like protein OS=Homo sapiens GN=DNM1L PE=1 SV=2	81.83	0	0	0	0	2	2	NF	NF	96000	96000	0	0	1
sp|Q12805|FBLN3_HUMAN	EFEMP1	EGF-containing fibulin-like extracellular matrix protein 1 OS=Homo sapiens GN=EFEMP1 PE=1 SV=2	54.6	0	0	0	0	2	2	NF	NF	180000	180000	0	0	1
sp|Q9H583|HEAT1_HUMAN	HEATR1	HEAT repeat-containing protein 1 OS=Homo sapiens GN=HEATR1 PE=1 SV=3	242.22	0	0	2	2	0	0	NF	130000	NF	130000	0	1	0
sp|Q49A26|GLYR1_HUMAN	GLYR1	Putative oxidoreductase GLYR1 OS=Homo sapiens GN=GLYR1 PE=1 SV=3	60.52	0	0	0	0	2	2	NF	NF	150000	150000	0	0	1
sp|Q15417|CNN3_HUMAN	CNN3	Calponin-3 OS=Homo sapiens GN=CNN3 PE=1 SV=1	36.39	0	0	2	2	0	0	NF	120000	NF	120000	0	1	0
sp|Q9NYL4|FKB11_HUMAN	FKBP11	Peptidyl-prolyl cis-trans isomerase FKBP11 OS=Homo sapiens GN=FKBP11 PE=1 SV=1	22.17	0	0	2	2	0	0	NF	440000	NF	440000	0	1	0
sp|O75947|ATP5H_HUMAN	ATP5H	ATP synthase subunit d, mitochondrial OS=Homo sapiens GN=ATP5H PE=1 SV=3	18.48	0	0	2	2	0	0	NF	41000	NF	41000	0	1	0
sp|P30041|PRDX6_HUMAN	PRDX6	Peroxiredoxin-6 OS=Homo sapiens GN=PRDX6 PE=1 SV=3	25.02	0	0	0	0	2	2	NF	NF	410000	410000	0	0	1
sp|P43121|MUC18_HUMAN	MCAM	Cell surface glycoprotein MUC18 OS=Homo sapiens GN=MCAM PE=1 SV=2	71.56	0	0	2	2	0	0	NF	300000	NF	300000	0	1	0
sp|Q5JTH9|RRP12_HUMAN	RRP12	RRP12-like protein OS=Homo sapiens GN=RRP12 PE=1 SV=2	143.61	0	0	2	2	0	0	NF	110000	NF	110000	0	1	0
sp|P15311|EZRI_HUMAN	EZR	Ezrin OS=Homo sapiens GN=EZR PE=1 SV=4	69.37	0	0	0	0	2	2	NF	NF	260000	260000	0	0	1
sp|Q13619|CUL4A_HUMAN	CUL4A	Cullin-4A OS=Homo sapiens GN=CUL4A PE=1 SV=3	87.62	0	0	2	2	0	0	NF	110000	NF	110000	0	1	0
sp|Q13162|PRDX4_HUMAN	PRDX4	Peroxiredoxin-4 OS=Homo sapiens GN=PRDX4 PE=1 SV=1	30.52	0	0	2	2	0	0	NF	970000	NF	970000	0	1	0
tr|A0A0B4J220|A0A0B4J220_HUMAN	C11orf98	Chromosome 11 open reading frame 48, isoform CRA_c OS=Homo sapiens GN=C11orf98 PE=1 SV=1	14.23	0	0	0	0	2	2	NF	NF	61000	61000	0	0	1
sp|P84103|SRSF3_HUMAN	SRSF3	Serine/arginine-rich splicing factor 3 OS=Homo sapiens GN=SRSF3 PE=1 SV=1	19.32	0	0	0	0	2	2	NF	NF	2200000	2200000	0	0	1
sp|Q969G3|SMCE1_HUMAN	SMARCE1	SWI/SNF-related matrix-associated actin-dependent regulator of chromatin subfamily E member 1 OS=Homo sapiens GN=SMARCE1 PE=1 SV=2	46.62	0	0	0	0	2	2	NF	NF	37000	37000	0	0	1
sp|Q14690|RRP5_HUMAN	PDCD11	Protein RRP5 homolog OS=Homo sapiens GN=PDCD11 PE=1 SV=3	208.57	0	0	2	2	0	0	NF	100000	NF	100000	0	1	0
sp|P53597|SUCA_HUMAN	SUCLG1	Succinate--CoA ligase [ADP/GDP-forming] subunit alpha, mitochondrial OS=Homo sapiens GN=SUCLG1 PE=1 SV=4	36.23	0	0	2	2	0	0	NF	290000	NF	290000	0	1	0
sp|P67870|CSK2B_HUMAN	CSNK2B	Casein kinase II subunit beta OS=Homo sapiens GN=CSNK2B PE=1 SV=1	24.93	0	0	2	2	0	0	NF	390000	NF	390000	0	1	0
sp|P33992|MCM5_HUMAN	MCM5	DNA replication licensing factor MCM5 OS=Homo sapiens GN=MCM5 PE=1 SV=5	82.23	0	0	0	0	2	2	NF	NF	340000	340000	0	0	1
sp|P18615|NELFE_HUMAN	NELFE	Negative elongation factor E OS=Homo sapiens GN=NELFE PE=1 SV=3	43.21	0	0	0	0	2	2	NF	NF	150000	150000	0	0	1
sp|O14556|G3PT_HUMAN	GAPDHS	Glyceraldehyde-3-phosphate dehydrogenase, testis-specific OS=Homo sapiens GN=GAPDHS PE=1 SV=2	44.47	0	0	2	2	0	0	NF	1600000	NF	1600000	0	1	0
sp|P05023|AT1A1_HUMAN	ATP1A1	Sodium/potassium-transporting ATPase subunit alpha-1 OS=Homo sapiens GN=ATP1A1 PE=1 SV=1	112.82	2	2	0	0	0	0	5000	NF	NF	5000	1	0	0
tr|Q8N355|Q8N355_HUMAN	IGL@	IGL@ protein OS=Homo sapiens GN=IGL@ PE=1 SV=1	24.78	1	1	1	110	1	98	360000	15000000000	13000000000	360000	1	41666.7	36111.1
sp|Q13087|PDIA2_HUMAN	PDIA2	Protein disulfide-isomerase A2 OS=Homo sapiens GN=PDIA2 PE=1 SV=2	58.17	0	0	1	7	0	0	NF	4900000	NF	4900000	0	1	0
sp|Q08945|SSRP1_HUMAN	SSRP1	FACT complex subunit SSRP1 OS=Homo sapiens GN=SSRP1 PE=1 SV=1	81.02	0	0	1	3	1	2	NF	160000	120000	120000	0	1.33333	1
sp|P62854|RS26_HUMAN	RPS26	40S ribosomal protein S26 OS=Homo sapiens GN=RPS26 PE=1 SV=3	13.01	1	1	1	2	1	2	3400	1900000	3200000	3400	1	558.824	941.176
sp|P31942|HNRH3_HUMAN	HNRNPH3	Heterogeneous nuclear ribonucleoprotein H3 OS=Homo sapiens GN=HNRNPH3 PE=1 SV=2	36.9	0	0	1	2	1	2	NF	200000	190000	190000	0	1.05263	1
sp|P05114|HMGN1_HUMAN	HMGN1	Non-histone chromosomal protein HMG-14 OS=Homo sapiens GN=HMGN1 PE=1 SV=3	10.65	0	0	1	3	1	1	NF	140000	31000	31000	0	4.51613	1
sp|P52943|CRIP2_HUMAN	CRIP2	Cysteine-rich protein 2 OS=Homo sapiens GN=CRIP2 PE=1 SV=1	22.48	0	0	1	1	1	2	NF	67000	95000	67000	0	1	1.41791
sp|Q14568|HS902_HUMAN	HSP90AA2P	Heat shock protein HSP 90-alpha A2 OS=Homo sapiens GN=HSP90AA2P PE=1 SV=2	39.34	0	0	1	2	1	1	NF	860000	790000	790000	0	1.08861	1
sp|Q86UP2|KTN1_HUMAN	KTN1	Kinectin OS=Homo sapiens GN=KTN1 PE=1 SV=1	156.18	0	0	1	2	1	1	NF	140000	79000	79000	0	1.77215	1
sp|Q15061|WDR43_HUMAN	WDR43	WD repeat-containing protein 43 OS=Homo sapiens GN=WDR43 PE=1 SV=3	74.84	0	0	1	1	1	2	NF	52000	120000	52000	0	1	2.30769
sp|Q9Y2J2|E41L3_HUMAN	EPB41L3	Band 4.1-like protein 3 OS=Homo sapiens GN=EPB41L3 PE=1 SV=2	120.6	0	0	1	1	1	2	NF	100000	170000	100000	0	1	1.7
sp|Q8IY37|DHX37_HUMAN	DHX37	Probable ATP-dependent RNA helicase DHX37 OS=Homo sapiens GN=DHX37 PE=1 SV=1	129.46	0	0	1	2	1	1	NF	79000	22000	22000	0	3.59091	1
sp|Q9UBX3|DIC_HUMAN	SLC25A10	Mitochondrial dicarboxylate carrier OS=Homo sapiens GN=SLC25A10 PE=1 SV=2	31.26	0	0	1	2	1	1	NF	150000	210000	150000	0	1	1.4
sp|Q9NX24|NHP2_HUMAN	NHP2	H/ACA ribonucleoprotein complex subunit 2 OS=Homo sapiens GN=NHP2 PE=1 SV=1	17.19	0	0	1	2	1	1	NF	180000	95000	95000	0	1.89474	1
Ig1_sheep		immunoglobulin gamma-1 chain [Ovis aries]	51.53	0	0	1	1	1	2	NF	130000	580000	130000	0	1	4.46154
tr|Q6PJV4|Q6PJV4_HUMAN	THRAP3	THRAP3 protein (Fragment) OS=Homo sapiens GN=THRAP3 PE=2 SV=1	41.83	0	0	1	1	1	1	NF	43000	33000	33000	0	1.30303	1
sp|Q8NC51|PAIRB_HUMAN	SERBP1	Plasminogen activator inhibitor 1 RNA-binding protein OS=Homo sapiens GN=SERBP1 PE=1 SV=2	44.94	0	0	1	1	1	1	NF	79000	300000	79000	0	1	3.79747
sp|Q9Y3C1|NOP16_HUMAN	NOP16	Nucleolar protein 16 OS=Homo sapiens GN=NOP16 PE=1 SV=2	21.18	0	0	1	1	1	1	NF	290000	220000	220000	0	1.31818	1
sp|P12235|ADT1_HUMAN	SLC25A4	ADP/ATP translocase 1 OS=Homo sapiens GN=SLC25A4 PE=1 SV=4	33.04	0	0	1	1	1	1	NF	87000	140000	87000	0	1	1.6092
sp|O60884|DNJA2_HUMAN	DNAJA2	DnaJ homolog subfamily A member 2 OS=Homo sapiens GN=DNAJA2 PE=1 SV=1	45.72	0	0	1	1	1	1	NF	110000	140000	110000	0	1	1.27273
sp|P47985|UCRI_HUMAN	UQCRFS1	Cytochrome b-c1 complex subunit Rieske, mitochondrial OS=Homo sapiens GN=UQCRFS1 PE=1 SV=2	29.65	0	0	1	1	1	1	NF	84000	100000	84000	0	1	1.19048
sp|P08758|ANXA5_HUMAN	ANXA5	Annexin A5 OS=Homo sapiens GN=ANXA5 PE=1 SV=2	35.91	0	0	1	1	1	1	NF	78000	60000	60000	0	1.3	1
tr|A0A0C4DG89|A0A0C4DG89_HUMAN	DDX46	Probable ATP-dependent RNA helicase DDX46 OS=Homo sapiens GN=DDX46 PE=1 SV=1	117.39	0	0	1	1	1	1	NF	53000	87000	53000	0	1	1.64151
sp|P11586|C1TC_HUMAN	MTHFD1	C-1-tetrahydrofolate synthase, cytoplasmic OS=Homo sapiens GN=MTHFD1 PE=1 SV=3	101.5	0	0	1	1	1	1	NF	71000	75000	71000	0	1	1.05634
sp|P78406|RAE1L_HUMAN	RAE1	mRNA export factor OS=Homo sapiens GN=RAE1 PE=1 SV=1	40.94	0	0	0	0	1	2	NF	NF	160000	160000	0	0	1
sp|O15372|EIF3H_HUMAN	EIF3H	Eukaryotic translation initiation factor 3 subunit H OS=Homo sapiens GN=EIF3H PE=1 SV=1	39.91	0	0	1	1	1	1	NF	35000	62000	35000	0	1	1.77143
sp|P55786|PSA_HUMAN	NPEPPS	Puromycin-sensitive aminopeptidase OS=Homo sapiens GN=NPEPPS PE=1 SV=2	103.21	0	0	1	1	1	1	NF	82000	25000	25000	0	3.28	1
sp|P24534|EF1B_HUMAN	EEF1B2	Elongation factor 1-beta OS=Homo sapiens GN=EEF1B2 PE=1 SV=3	24.75	0	0	1	1	1	1	NF	130000	120000	120000	0	1.08333	1
sp|Q9H061|T126A_HUMAN	TMEM126A	Transmembrane protein 126A OS=Homo sapiens GN=TMEM126A PE=1 SV=1	21.51	0	0	1	1	1	1	NF	75000	54000	54000	0	1.38889	1
sp|P49327|FAS_HUMAN	FASN	Fatty acid synthase OS=Homo sapiens GN=FASN PE=1 SV=3	273.25	0	0	1	1	1	1	NF	70000	58000	58000	0	1.2069	1
sp|O14579|COPE_HUMAN	COPE	Coatomer subunit epsilon OS=Homo sapiens GN=COPE PE=1 SV=3	34.46	0	0	1	1	1	1	NF	68000	68000	68000	0	1	1
sp|Q2VIR3|IF2GL_HUMAN	EIF2S3L	Putative eukaryotic translation initiation factor 2 subunit 3-like protein OS=Homo sapiens GN=EIF2S3L PE=5 SV=2	51.2	0	0	1	1	1	1	NF	75000	170000	75000	0	1	2.26667
sp|Q7L2E3|DHX30_HUMAN	DHX30	Putative ATP-dependent RNA helicase DHX30 OS=Homo sapiens GN=DHX30 PE=1 SV=1	133.85	0	0	1	1	1	1	NF	43000	62000	43000	0	1	1.44186
sp|O14880|MGST3_HUMAN	MGST3	Microsomal glutathione S-transferase 3 OS=Homo sapiens GN=MGST3 PE=1 SV=1	16.51	0	0	1	1	1	1	NF	160000	320000	160000	0	1	2
sp|Q56VL3|OCAD2_HUMAN	OCIAD2	OCIA domain-containing protein 2 OS=Homo sapiens GN=OCIAD2 PE=1 SV=1	16.94	0	0	1	1	1	1	NF	50000	100000	50000	0	1	2
sp|Q06787|FMR1_HUMAN	FMR1	Synaptic functional regulator FMR1 OS=Homo sapiens GN=FMR1 PE=1 SV=1	71.13	0	0	1	1	1	1	NF	34000	81000	34000	0	1	2.38235
sp|Q92542|NICA_HUMAN	NCSTN	Nicastrin OS=Homo sapiens GN=NCSTN PE=1 SV=2	78.36	0	0	1	1	1	1	NF	32000	28000	28000	0	1.14286	1
sp|Q9Y3E5|PTH2_HUMAN	PTRH2	Peptidyl-tRNA hydrolase 2, mitochondrial OS=Homo sapiens GN=PTRH2 PE=1 SV=1	19.18	0	0	1	1	1	1	NF	170000	200000	170000	0	1	1.17647
sp|O00232|PSD12_HUMAN	PSMD12	26S proteasome non-ATPase regulatory subunit 12 OS=Homo sapiens GN=PSMD12 PE=1 SV=3	52.87	0	0	1	1	1	1	NF	62000	85000	62000	0	1	1.37097
sp|Q8WWY3|PRP31_HUMAN	PRPF31	U4/U6 small nuclear ribonucleoprotein Prp31 OS=Homo sapiens GN=PRPF31 PE=1 SV=2	55.42	0	0	1	1	1	1	NF	88000	90000	88000	0	1	1.02273
sp|O95433|AHSA1_HUMAN	AHSA1	Activator of 90 kDa heat shock protein ATPase homolog 1 OS=Homo sapiens GN=AHSA1 PE=1 SV=1	38.25	0	0	1	1	1	1	NF	190000	160000	160000	0	1.1875	1
sp|P08651|NFIC_HUMAN	NFIC	Nuclear factor 1 C-type OS=Homo sapiens GN=NFIC PE=1 SV=2	55.64	0	0	1	1	1	1	NF	25000	24000	24000	0	1.04167	1
sp|Q9HCG8|CWC22_HUMAN	CWC22	Pre-mRNA-splicing factor CWC22 homolog OS=Homo sapiens GN=CWC22 PE=1 SV=3	105.4	0	0	1	1	1	1	NF	63000	110000	63000	0	1	1.74603
sp|Q53H12|AGK_HUMAN	AGK	Acylglycerol kinase, mitochondrial OS=Homo sapiens GN=AGK PE=1 SV=2	47.11	0	0	1	1	1	1	NF	140000	160000	140000	0	1	1.14286
sp|P05386|RLA1_HUMAN	RPLP1	60S acidic ribosomal protein P1 OS=Homo sapiens GN=RPLP1 PE=1 SV=1	11.51	0	0	1	1	1	1	NF	460000	1300000	460000	0	1	2.82609
sp|P20336|RAB3A_HUMAN	RAB3A	Ras-related protein Rab-3A OS=Homo sapiens GN=RAB3A PE=1 SV=1	24.97	0	0	1	1	1	1	NF	100000	91000	91000	0	1.0989	1
sp|P07203|GPX1_HUMAN	GPX1	Glutathione peroxidase 1 OS=Homo sapiens GN=GPX1 PE=1 SV=4	22.08	0	0	1	1	1	1	NF	120000	160000	120000	0	1	1.33333
sp|Q9Y2Q9|RT28_HUMAN	MRPS28	28S ribosomal protein S28, mitochondrial OS=Homo sapiens GN=MRPS28 PE=1 SV=1	20.83	0	0	1	1	1	1	NF	54000	66000	54000	0	1	1.22222
sp|Q05519|SRS11_HUMAN	SRSF11	Serine/arginine-rich splicing factor 11 OS=Homo sapiens GN=SRSF11 PE=1 SV=1	53.51	0	0	1	1	1	1	NF	66000	95000	66000	0	1	1.43939
sp|P41250|GARS_HUMAN	GARS	Glycine--tRNA ligase OS=Homo sapiens GN=GARS PE=1 SV=3	83.11	0	0	0	0	1	2	NF	NF	140000	140000	0	0	1
sp|O14656|TOR1A_HUMAN	TOR1A	Torsin-1A OS=Homo sapiens GN=TOR1A PE=1 SV=1	37.78	0	0	1	1	1	1	NF	360000	230000	230000	0	1.56522	1
sp|Q99832|TCPH_HUMAN	CCT7	T-complex protein 1 subunit eta OS=Homo sapiens GN=CCT7 PE=1 SV=2	59.33	0	0	1	1	1	1	NF	42000	75000	42000	0	1	1.78571
sp|Q96ST3|SIN3A_HUMAN	SIN3A	Paired amphipathic helix protein Sin3a OS=Homo sapiens GN=SIN3A PE=1 SV=2	145.08	0	0	1	1	1	1	NF	35000	71000	35000	0	1	2.02857
sp|P24468|COT2_HUMAN	NR2F2	COUP transcription factor 2 OS=Homo sapiens GN=NR2F2 PE=1 SV=1	45.54	0	0	1	1	1	1	NF	78000	64000	64000	0	1.21875	1
sp|P57088|TMM33_HUMAN	TMEM33	Transmembrane protein 33 OS=Homo sapiens GN=TMEM33 PE=1 SV=2	27.96	0	0	1	1	1	1	NF	170000	160000	160000	0	1.0625	1
sp|P52292|IMA1_HUMAN	KPNA2	Importin subunit alpha-1 OS=Homo sapiens GN=KPNA2 PE=1 SV=1	57.83	0	0	1	1	1	1	NF	91000	71000	71000	0	1.28169	1
sp|Q5U651|RAIN_HUMAN	RASIP1	Ras-interacting protein 1 OS=Homo sapiens GN=RASIP1 PE=1 SV=1	103.39	0	0	1	1	1	1	NF	33000	38000	33000	0	1	1.15152
sp|P62136|PP1A_HUMAN	PPP1CA	Serine/threonine-protein phosphatase PP1-alpha catalytic subunit OS=Homo sapiens GN=PPP1CA PE=1 SV=1	37.49	0	0	1	1	1	1	NF	220000	180000	180000	0	1.22222	1
sp|Q9H6R4|NOL6_HUMAN	NOL6	Nucleolar protein 6 OS=Homo sapiens GN=NOL6 PE=1 SV=2	127.51	0	0	1	1	1	1	NF	23000	42000	23000	0	1	1.82609
sp|P23458|JAK1_HUMAN	JAK1	Tyrosine-protein kinase JAK1 OS=Homo sapiens GN=JAK1 PE=1 SV=2	133.19	0	0	1	1	1	1	NF	57000	44000	44000	0	1.29545	1
sp|P17612|KAPCA_HUMAN	PRKACA	cAMP-dependent protein kinase catalytic subunit alpha OS=Homo sapiens GN=PRKACA PE=1 SV=2	40.56	0	0	1	1	1	1	NF	78000	60000	60000	0	1.3	1
sp|Q9H5Q4|TFB2M_HUMAN	TFB2M	Dimethyladenosine transferase 2, mitochondrial OS=Homo sapiens GN=TFB2M PE=1 SV=1	45.32	0	0	1	1	1	1	NF	47000	40000	40000	0	1.175	1
sp|O14786|NRP1_HUMAN	NRP1	Neuropilin-1 OS=Homo sapiens GN=NRP1 PE=1 SV=3	103.07	0	0	1	1	1	1	NF	70000	81000	70000	0	1	1.15714
sp|Q9NX62|IMPA3_HUMAN	IMPAD1	Inositol monophosphatase 3 OS=Homo sapiens GN=IMPAD1 PE=1 SV=1	38.66	0	0	1	1	1	1	NF	110000	130000	110000	0	1	1.18182
sp|Q9UNL2|SSRG_HUMAN	SSR3	Translocon-associated protein subunit gamma OS=Homo sapiens GN=SSR3 PE=1 SV=1	21.07	0	0	1	1	1	1	NF	250000	180000	180000	0	1.38889	1
sp|O95573|ACSL3_HUMAN	ACSL3	Long-chain-fatty-acid--CoA ligase 3 OS=Homo sapiens GN=ACSL3 PE=1 SV=3	80.37	0	0	1	1	1	1	NF	160000	690000	160000	0	1	4.3125
sp|Q9P2R7|SUCB1_HUMAN	SUCLA2	Succinate--CoA ligase [ADP-forming] subunit beta, mitochondrial OS=Homo sapiens GN=SUCLA2 PE=1 SV=3	50.29	0	0	1	2	0	0	NF	170000	NF	170000	0	1	0
sp|Q96KP4|CNDP2_HUMAN	CNDP2	Cytosolic non-specific dipeptidase OS=Homo sapiens GN=CNDP2 PE=1 SV=2	52.84	0	0	1	1	1	1	NF	26000	27000	26000	0	1	1.03846
sp|Q5T160|SYRM_HUMAN	RARS2	Probable arginine--tRNA ligase, mitochondrial OS=Homo sapiens GN=RARS2 PE=1 SV=1	65.46	0	0	1	1	1	1	NF	59000	75000	59000	0	1	1.27119
sp|P48047|ATPO_HUMAN	ATP5O	ATP synthase subunit O, mitochondrial OS=Homo sapiens GN=ATP5O PE=1 SV=1	23.26	0	0	1	1	1	1	NF	200000	120000	120000	0	1.66667	1
sp|Q9UBI6|GBG12_HUMAN	GNG12	Guanine nucleotide-binding protein G(I)/G(S)/G(O) subunit gamma-12 OS=Homo sapiens GN=GNG12 PE=1 SV=3	8	0	0	1	1	1	1	NF	150000	160000	150000	0	1	1.06667
sp|P05204|HMGN2_HUMAN	HMGN2	Non-histone chromosomal protein HMG-17 OS=Homo sapiens GN=HMGN2 PE=1 SV=3	9.39	0	0	1	1	1	1	NF	1700000	780000	780000	0	2.17949	1
sp|P42677|RS27_HUMAN	RPS27	40S ribosomal protein S27 OS=Homo sapiens GN=RPS27 PE=1 SV=3	9.45	1	1	0	0	1	1	6300	NF	400000	6300	1	0	63.4921
sp|P51636|CAV2_HUMAN	CAV2	Caveolin-2 OS=Homo sapiens GN=CAV2 PE=1 SV=2	18.28	0	0	1	1	1	1	NF	1100000	1100000	1100000	0	1	1
sp|Q9BVC6|TM109_HUMAN	TMEM109	Transmembrane protein 109 OS=Homo sapiens GN=TMEM109 PE=1 SV=1	26.19	0	0	1	1	1	1	NF	450000	650000	450000	0	1	1.44444
sp|P30049|ATPD_HUMAN	ATP5D	ATP synthase subunit delta, mitochondrial OS=Homo sapiens GN=ATP5D PE=1 SV=2	17.48	0	0	1	1	1	1	NF	28000	26000	26000	0	1.07692	1
sp|P68366|TBA4A_HUMAN	TUBA4A	Tubulin alpha-4A chain OS=Homo sapiens GN=TUBA4A PE=1 SV=1	49.89	1	2	0	0	0	0	16000	NF	NF	16000	1	0	0
sp|Q9UI47|CTNA3_HUMAN	CTNNA3	Catenin alpha-3 OS=Homo sapiens GN=CTNNA3 PE=1 SV=2	99.75	0	0	1	1	1	1	NF	200000	180000	180000	0	1.11111	1
sp|Q7L576|CYFP1_HUMAN	CYFIP1	Cytoplasmic FMR1-interacting protein 1 OS=Homo sapiens GN=CYFIP1 PE=1 SV=1	145.09	0	0	1	1	1	1	NF	42000	45000	42000	0	1	1.07143
sp|P13591|NCAM1_HUMAN	NCAM1	Neural cell adhesion molecule 1 OS=Homo sapiens GN=NCAM1 PE=1 SV=3	94.52	1	2	0	0	0	0	5800	NF	NF	5800	1	0	0
sp|P61254|RL26_HUMAN	RPL26	60S ribosomal protein L26 OS=Homo sapiens GN=RPL26 PE=1 SV=1	17.25	0	0	1	1	1	1	NF	210000	310000	210000	0	1	1.47619
sp|P48426|PI42A_HUMAN	PIP4K2A	Phosphatidylinositol 5-phosphate 4-kinase type-2 alpha OS=Homo sapiens GN=PIP4K2A PE=1 SV=2	46.2	0	0	1	1	1	1	NF	160000	180000	160000	0	1	1.125
tr|D3DTH7|D3DTH7_HUMAN	MYO1C	Myosin IC, isoform CRA_a OS=Homo sapiens GN=MYO1C PE=3 SV=1	98.87	0	0	1	1	1	1	NF	120000	150000	120000	0	1	1.25
sp|Q9NR31|SAR1A_HUMAN	SAR1A	GTP-binding protein SAR1a OS=Homo sapiens GN=SAR1A PE=1 SV=1	22.35	0	0	1	1	1	1	NF	490000	440000	440000	0	1.11364	1
sp|P27348|1433T_HUMAN	YWHAQ	14-3-3 protein theta OS=Homo sapiens GN=YWHAQ PE=1 SV=1	27.75	0	0	1	2	0	0	NF	190000	NF	190000	0	1	0
sp|P62837|UB2D2_HUMAN	UBE2D2	Ubiquitin-conjugating enzyme E2 D2 OS=Homo sapiens GN=UBE2D2 PE=1 SV=1	16.72	0	0	1	1	1	1	NF	1500000	4100000	1500000	0	1	2.73333
sp|O00217|NDUS8_HUMAN	NDUFS8	NADH dehydrogenase [ubiquinone] iron-sulfur protein 8, mitochondrial OS=Homo sapiens GN=NDUFS8 PE=1 SV=1	23.69	0	0	1	1	1	1	NF	83000	99000	83000	0	1	1.19277
sp|Q9UHG3|PCYOX_HUMAN	PCYOX1	Prenylcysteine oxidase 1 OS=Homo sapiens GN=PCYOX1 PE=1 SV=3	56.6	0	0	1	1	1	1	NF	78000	67000	67000	0	1.16418	1
sp|P01111|RASN_HUMAN	NRAS	GTPase NRas OS=Homo sapiens GN=NRAS PE=1 SV=1	21.22	0	0	1	1	1	1	NF	170000	85000	85000	0	2	1
sp|Q8TED1|GPX8_HUMAN	GPX8	Probable glutathione peroxidase 8 OS=Homo sapiens GN=GPX8 PE=1 SV=2	23.87	0	0	1	1	1	1	NF	200000	120000	120000	0	1.66667	1
sp|P07305|H10_HUMAN	H1F0	Histone H1.0 OS=Homo sapiens GN=H1F0 PE=1 SV=3	20.85	1	2	0	0	0	0	15000	NF	NF	15000	1	0	0
sp|Q9UQ88|CD11A_HUMAN	CDK11A	Cyclin-dependent kinase 11A OS=Homo sapiens GN=CDK11A PE=1 SV=4	91.31	0	0	1	1	1	1	NF	32000	26000	26000	0	1.23077	1
sp|P21912|SDHB_HUMAN	SDHB	Succinate dehydrogenase [ubiquinone] iron-sulfur subunit, mitochondrial OS=Homo sapiens GN=SDHB PE=1 SV=3	31.61	0	0	1	1	1	1	NF	170000	170000	170000	0	1	1
sp|Q9C0G6|DYH6_HUMAN	DNAH6	Dynein heavy chain 6, axonemal OS=Homo sapiens GN=DNAH6 PE=2 SV=3	475.68	0	0	1	2	0	0	NF	690000	NF	690000	0	1	0
sp|P08240|SRPRA_HUMAN	SRPRA	Signal recognition particle receptor subunit alpha OS=Homo sapiens GN=SRPRA PE=1 SV=2	69.77	0	0	1	1	1	1	NF	130000	140000	130000	0	1	1.07692
sp|O95359|TACC2_HUMAN	TACC2	Transforming acidic coiled-coil-containing protein 2 OS=Homo sapiens GN=TACC2 PE=1 SV=3	309.24	0	0	1	1	0	0	NF	91000	NF	91000	0	1	0
sp|P69849|NOMO3_HUMAN	NOMO3	Nodal modulator 3 OS=Homo sapiens GN=NOMO3 PE=3 SV=2	134.05	0	0	0	0	1	1	NF	NF	41000	41000	0	0	1
sp|Q96CW5|GCP3_HUMAN	TUBGCP3	Gamma-tubulin complex component 3 OS=Homo sapiens GN=TUBGCP3 PE=1 SV=2	103.51	0	0	0	0	1	1	NF	NF	100000	100000	0	0	1
sp|P62995|TRA2B_HUMAN	TRA2B	Transformer-2 protein homolog beta OS=Homo sapiens GN=TRA2B PE=1 SV=1	33.65	0	0	0	0	1	1	NF	NF	360000	360000	0	0	1
tr|Q6IPH7|Q6IPH7_HUMAN	RPL14	RPL14 protein OS=Homo sapiens GN=RPL14 PE=1 SV=1	23.77	0	0	1	1	0	0	NF	290000	NF	290000	0	1	0
sp|Q9H0G5|NSRP1_HUMAN	NSRP1	Nuclear speckle splicing regulatory protein 1 OS=Homo sapiens GN=NSRP1 PE=1 SV=1	66.35	0	0	0	0	1	1	NF	NF	59000	59000	0	0	1
sp|P43307|SSRA_HUMAN	SSR1	Translocon-associated protein subunit alpha OS=Homo sapiens GN=SSR1 PE=1 SV=3	32.22	0	0	0	0	1	1	NF	NF	240000	240000	0	0	1
sp|Q9BT22|ALG1_HUMAN	ALG1	Chitobiosyldiphosphodolichol beta-mannosyltransferase OS=Homo sapiens GN=ALG1 PE=1 SV=2	52.48	0	0	0	0	1	1	NF	NF	50000	50000	0	0	1
sp|P08648|ITA5_HUMAN	ITGA5	Integrin alpha-5 OS=Homo sapiens GN=ITGA5 PE=1 SV=2	114.46	0	0	0	0	1	1	NF	NF	41000	41000	0	0	1
sp|Q92878|RAD50_HUMAN	RAD50	DNA repair protein RAD50 OS=Homo sapiens GN=RAD50 PE=1 SV=1	153.8	0	0	1	1	0	0	NF	130000	NF	130000	0	1	0
sp|Q8NCA5|FA98A_HUMAN	FAM98A	Protein FAM98A OS=Homo sapiens GN=FAM98A PE=1 SV=1	55.37	0	0	0	0	1	1	NF	NF	160000	160000	0	0	1
sp|Q9Y2Z4|SYYM_HUMAN	YARS2	Tyrosine--tRNA ligase, mitochondrial OS=Homo sapiens GN=YARS2 PE=1 SV=2	53.17	0	0	1	1	0	0	NF	66000	NF	66000	0	1	0
sp|Q9P2E5|CHPF2_HUMAN	CHPF2	Chondroitin sulfate glucuronyltransferase OS=Homo sapiens GN=CHPF2 PE=2 SV=2	85.89	0	0	0	0	1	1	NF	NF	61000	61000	0	0	1
sp|P33176|KINH_HUMAN	KIF5B	Kinesin-1 heavy chain OS=Homo sapiens GN=KIF5B PE=1 SV=1	109.62	0	0	0	0	1	1	NF	NF	92000	92000	0	0	1
tr|Q6PUJ7|Q6PUJ7_HUMAN	HEL-215	Epididymis luminal protein 215 OS=Homo sapiens GN=HEL-215 PE=2 SV=1	29.8	0	0	0	0	1	1	NF	NF	67000	67000	0	0	1
sp|Q02338|BDH_HUMAN	BDH1	D-beta-hydroxybutyrate dehydrogenase, mitochondrial OS=Homo sapiens GN=BDH1 PE=1 SV=3	38.13	0	0	1	1	0	0	NF	33000	NF	33000	0	1	0
sp|Q02750|MP2K1_HUMAN	MAP2K1	Dual specificity mitogen-activated protein kinase kinase 1 OS=Homo sapiens GN=MAP2K1 PE=1 SV=2	43.41	0	0	0	0	1	1	NF	NF	49000	49000	0	0	1
sp|P13797|PLST_HUMAN	PLS3	Plastin-3 OS=Homo sapiens GN=PLS3 PE=1 SV=4	70.77	0	0	0	0	1	1	NF	NF	36000	36000	0	0	1
sp|P61009|SPCS3_HUMAN	SPCS3	Signal peptidase complex subunit 3 OS=Homo sapiens GN=SPCS3 PE=1 SV=1	20.3	0	0	1	1	0	0	NF	270000	NF	270000	0	1	0
sp|Q9BYD2|RM09_HUMAN	MRPL9	39S ribosomal protein L9, mitochondrial OS=Homo sapiens GN=MRPL9 PE=1 SV=2	30.22	0	0	0	0	1	1	NF	NF	66000	66000	0	0	1
sp|P26038|MOES_HUMAN	MSN	Moesin OS=Homo sapiens GN=MSN PE=1 SV=3	67.78	0	0	0	0	1	1	NF	NF	190000	190000	0	0	1
sp|P01137|TGFB1_HUMAN	TGFB1	Transforming growth factor beta-1 OS=Homo sapiens GN=TGFB1 PE=1 SV=2	44.31	0	0	0	0	1	1	NF	NF	34000	34000	0	0	1
sp|Q68EM7|RHG17_HUMAN	ARHGAP17	Rho GTPase-activating protein 17 OS=Homo sapiens GN=ARHGAP17 PE=1 SV=1	95.38	0	0	0	0	1	1	NF	NF	19000	19000	0	0	1
sp|Q9BXW7|HDHD5_HUMAN	HDHD5	Haloacid dehalogenase-like hydrolase domain-containing 5 OS=Homo sapiens GN=HDHD5 PE=1 SV=1	46.29	0	0	1	1	0	0	NF	120000	NF	120000	0	1	0
sp|Q5C9Z4|NOM1_HUMAN	NOM1	Nucleolar MIF4G domain-containing protein 1 OS=Homo sapiens GN=NOM1 PE=1 SV=1	96.2	0	0	0	0	1	1	NF	NF	52000	52000	0	0	1
sp|P49915|GUAA_HUMAN	GMPS	GMP synthase [glutamine-hydrolyzing] OS=Homo sapiens GN=GMPS PE=1 SV=1	76.67	0	0	0	0	1	1	NF	NF	37000	37000	0	0	1
sp|Q9NWU1|OXSM_HUMAN	OXSM	3-oxoacyl-[acyl-carrier-protein] synthase, mitochondrial OS=Homo sapiens GN=OXSM PE=1 SV=1	48.81	0	0	0	0	1	1	NF	NF	160000	160000	0	0	1
sp|O43684|BUB3_HUMAN	BUB3	Mitotic checkpoint protein BUB3 OS=Homo sapiens GN=BUB3 PE=1 SV=1	37.13	0	0	0	0	1	1	NF	NF	66000	66000	0	0	1
sp|P41223|BUD31_HUMAN	BUD31	Protein BUD31 homolog OS=Homo sapiens GN=BUD31 PE=1 SV=2	16.99	0	0	0	0	1	1	NF	NF	140000	140000	0	0	1
sp|Q9HDC9|APMAP_HUMAN	APMAP	Adipocyte plasma membrane-associated protein OS=Homo sapiens GN=APMAP PE=1 SV=2	46.45	0	0	0	0	1	1	NF	NF	35000	35000	0	0	1
sp|Q9Y6B6|SAR1B_HUMAN	SAR1B	GTP-binding protein SAR1b OS=Homo sapiens GN=SAR1B PE=1 SV=1	22.4	0	0	1	1	0	0	NF	9800	NF	9800	0	1	0
sp|Q9UGP8|SEC63_HUMAN	SEC63	Translocation protein SEC63 homolog OS=Homo sapiens GN=SEC63 PE=1 SV=2	87.94	0	0	0	0	1	1	NF	NF	35000	35000	0	0	1
sp|Q9Y2Q3|GSTK1_HUMAN	GSTK1	Glutathione S-transferase kappa 1 OS=Homo sapiens GN=GSTK1 PE=1 SV=3	25.48	0	0	0	0	1	1	NF	NF	99000	99000	0	0	1
sp|P29692|EF1D_HUMAN	EEF1D	Elongation factor 1-delta OS=Homo sapiens GN=EEF1D PE=1 SV=5	31.1	0	0	0	0	1	1	NF	NF	670000	670000	0	0	1
sp|P29972|AQP1_HUMAN	AQP1	Aquaporin-1 OS=Homo sapiens GN=AQP1 PE=1 SV=3	28.51	0	0	0	0	1	1	NF	NF	170000	170000	0	0	1
sp|P58107|EPIPL_HUMAN	EPPK1	Epiplakin OS=Homo sapiens GN=EPPK1 PE=1 SV=2	555.28	0	0	1	1	0	0	NF	110000	NF	110000	0	1	0
sp|Q99538|LGMN_HUMAN	LGMN	Legumain OS=Homo sapiens GN=LGMN PE=1 SV=1	49.38	0	0	1	1	0	0	NF	65000	NF	65000	0	1	0
sp|Q99439|CNN2_HUMAN	CNN2	Calponin-2 OS=Homo sapiens GN=CNN2 PE=1 SV=4	33.68	0	0	1	1	0	0	NF	26000	NF	26000	0	1	0
sp|Q15393|SF3B3_HUMAN	SF3B3	Splicing factor 3B subunit 3 OS=Homo sapiens GN=SF3B3 PE=1 SV=4	135.49	0	0	0	0	1	1	NF	NF	77000	77000	0	0	1
sp|O75306|NDUS2_HUMAN	NDUFS2	NADH dehydrogenase [ubiquinone] iron-sulfur protein 2, mitochondrial OS=Homo sapiens GN=NDUFS2 PE=1 SV=2	52.51	0	0	0	0	1	1	NF	NF	220000	220000	0	0	1
sp|Q01628|IFM3_HUMAN	IFITM3	Interferon-induced transmembrane protein 3 OS=Homo sapiens GN=IFITM3 PE=1 SV=2	14.62	0	0	0	0	1	1	NF	NF	47000	47000	0	0	1
sp|P16435|NCPR_HUMAN	POR	NADPH--cytochrome P450 reductase OS=Homo sapiens GN=POR PE=1 SV=2	76.64	0	0	0	0	1	1	NF	NF	52000	52000	0	0	1
sp|Q6YHK3|CD109_HUMAN	CD109	CD109 antigen OS=Homo sapiens GN=CD109 PE=1 SV=2	161.59	0	0	1	1	0	0	NF	25000	NF	25000	0	1	0
sp|P40616|ARL1_HUMAN	ARL1	ADP-ribosylation factor-like protein 1 OS=Homo sapiens GN=ARL1 PE=1 SV=1	20.4	0	0	0	0	1	1	NF	NF	170000	170000	0	0	1
sp|Q13451|FKBP5_HUMAN	FKBP5	Peptidyl-prolyl cis-trans isomerase FKBP5 OS=Homo sapiens GN=FKBP5 PE=1 SV=2	51.18	0	0	0	0	1	1	NF	NF	55000	55000	0	0	1
sp|P0DN76|U2AF5_HUMAN	U2AF1L5	Splicing factor U2AF 35 kDa subunit-like protein OS=Homo sapiens GN=U2AF1L5 PE=1 SV=1	27.85	0	0	0	0	1	1	NF	NF	120000	120000	0	0	1
sp|P62314|SMD1_HUMAN	SNRPD1	Small nuclear ribonucleoprotein Sm D1 OS=Homo sapiens GN=SNRPD1 PE=1 SV=1	13.27	0	0	0	0	1	1	NF	NF	220000	220000	0	0	1
sp|Q8N6L1|KTAP2_HUMAN	KRTCAP2	Keratinocyte-associated protein 2 OS=Homo sapiens GN=KRTCAP2 PE=1 SV=2	14.67	0	0	0	0	1	1	NF	NF	180000	180000	0	0	1
sp|P84095|RHOG_HUMAN	RHOG	Rho-related GTP-binding protein RhoG OS=Homo sapiens GN=RHOG PE=1 SV=1	21.29	0	0	0	0	1	1	NF	NF	90000	90000	0	0	1
sp|Q13435|SF3B2_HUMAN	SF3B2	Splicing factor 3B subunit 2 OS=Homo sapiens GN=SF3B2 PE=1 SV=2	100.16	0	0	0	0	1	1	NF	NF	120000	120000	0	0	1
sp|Q96JJ7|TMX3_HUMAN	TMX3	Protein disulfide-isomerase TMX3 OS=Homo sapiens GN=TMX3 PE=1 SV=2	51.84	0	0	0	0	1	1	NF	NF	76000	76000	0	0	1
sp|Q63ZY3|KANK2_HUMAN	KANK2	KN motif and ankyrin repeat domain-containing protein 2 OS=Homo sapiens GN=KANK2 PE=1 SV=1	91.12	0	0	0	0	1	1	NF	NF	29000	29000	0	0	1
sp|Q8IY81|SPB1_HUMAN	FTSJ3	pre-rRNA processing protein FTSJ3 OS=Homo sapiens GN=FTSJ3 PE=1 SV=2	96.5	0	0	0	0	1	1	NF	NF	37000	37000	0	0	1
sp|Q14696|MESD_HUMAN	MESDC2	LDLR chaperone MESD OS=Homo sapiens GN=MESDC2 PE=1 SV=2	26.06	0	0	1	1	0	0	NF	47000	NF	47000	0	1	0
sp|Q9Y5Y2|NUBP2_HUMAN	NUBP2	Cytosolic Fe-S cluster assembly factor NUBP2 OS=Homo sapiens GN=NUBP2 PE=1 SV=1	28.81	0	0	0	0	1	1	NF	NF	60000	60000	0	0	1
sp|P51665|PSMD7_HUMAN	PSMD7	26S proteasome non-ATPase regulatory subunit 7 OS=Homo sapiens GN=PSMD7 PE=1 SV=2	37	0	0	1	1	0	0	NF	37000	NF	37000	0	1	0
sp|P61803|DAD1_HUMAN	DAD1	Dolichyl-diphosphooligosaccharide--protein glycosyltransferase subunit DAD1 OS=Homo sapiens GN=DAD1 PE=1 SV=3	12.49	0	0	0	0	1	1	NF	NF	130000	130000	0	0	1
sp|P67812|SC11A_HUMAN	SEC11A	Signal peptidase complex catalytic subunit SEC11A OS=Homo sapiens GN=SEC11A PE=1 SV=1	20.61	0	0	0	0	1	1	NF	NF	34000	34000	0	0	1
sp|P53004|BIEA_HUMAN	BLVRA	Biliverdin reductase A OS=Homo sapiens GN=BLVRA PE=1 SV=2	33.41	0	0	1	1	0	0	NF	76000	NF	76000	0	1	0
sp|P45973|CBX5_HUMAN	CBX5	Chromobox protein homolog 5 OS=Homo sapiens GN=CBX5 PE=1 SV=1	22.21	0	0	1	1	0	0	NF	91000	NF	91000	0	1	0
sp|Q15006|EMC2_HUMAN	EMC2	ER membrane protein complex subunit 2 OS=Homo sapiens GN=EMC2 PE=1 SV=1	34.81	0	0	1	1	0	0	NF	40000	NF	40000	0	1	0
sp|P21964|COMT_HUMAN	COMT	Catechol O-methyltransferase OS=Homo sapiens GN=COMT PE=1 SV=2	30.02	0	0	0	0	1	1	NF	NF	74000	74000	0	0	1
sp|Q9Y490|TLN1_HUMAN	TLN1	Talin-1 OS=Homo sapiens GN=TLN1 PE=1 SV=3	269.6	0	0	1	1	0	0	NF	58000	NF	58000	0	1	0
tr|A0A024RDY9|A0A024RDY9_HUMAN	ARHGEF7	Rho guanine nucleotide exchange factor (GEF) 7, isoform CRA_b OS=Homo sapiens GN=ARHGEF7 PE=4 SV=1	73.09	0	0	1	1	0	0	NF	590000	NF	590000	0	1	0
sp|Q13637|RAB32_HUMAN	RAB32	Ras-related protein Rab-32 OS=Homo sapiens GN=RAB32 PE=1 SV=3	24.98	0	0	0	0	1	1	NF	NF	58000	58000	0	0	1
sp|P78539|SRPX_HUMAN	SRPX	Sushi repeat-containing protein SRPX OS=Homo sapiens GN=SRPX PE=1 SV=1	51.54	0	0	0	0	1	1	NF	NF	110000	110000	0	0	1
sp|Q9BZJ0|CRNL1_HUMAN	CRNKL1	Crooked neck-like protein 1 OS=Homo sapiens GN=CRNKL1 PE=1 SV=4	100.39	0	0	0	0	1	1	NF	NF	64000	64000	0	0	1
sp|O15371|EIF3D_HUMAN	EIF3D	Eukaryotic translation initiation factor 3 subunit D OS=Homo sapiens GN=EIF3D PE=1 SV=1	63.93	0	0	0	0	1	1	NF	NF	70000	70000	0	0	1
sp|P35030|TRY3_HUMAN	PRSS3	Trypsin-3 OS=Homo sapiens GN=PRSS3 PE=1 SV=2	32.51	1	1	0	0	0	0	20000	NF	NF	20000	1	0	0
sp|P55196|AFAD_HUMAN	AFDN	Afadin OS=Homo sapiens GN=AFDN PE=1 SV=3	206.68	0	0	1	1	0	0	NF	97000	NF	97000	0	1	0
sp|P09110|THIK_HUMAN	ACAA1	3-ketoacyl-CoA thiolase, peroxisomal OS=Homo sapiens GN=ACAA1 PE=1 SV=2	44.26	0	0	1	1	0	0	NF	61000	NF	61000	0	1	0
sp|P38606|VATA_HUMAN	ATP6V1A	V-type proton ATPase catalytic subunit A OS=Homo sapiens GN=ATP6V1A PE=1 SV=2	68.26	0	0	1	1	0	0	NF	59000	NF	59000	0	1	0
sp|Q13405|RM49_HUMAN	MRPL49	39S ribosomal protein L49, mitochondrial OS=Homo sapiens GN=MRPL49 PE=1 SV=1	19.19	0	0	0	0	1	1	NF	NF	46000	46000	0	0	1
sp|P04632|CPNS1_HUMAN	CAPNS1	Calpain small subunit 1 OS=Homo sapiens GN=CAPNS1 PE=1 SV=1	28.3	0	0	1	1	0	0	NF	44000	NF	44000	0	1	0
sp|Q9Y3B4|SF3B6_HUMAN	SF3B6	Splicing factor 3B subunit 6 OS=Homo sapiens GN=SF3B6 PE=1 SV=1	14.58	0	0	0	0	1	1	NF	NF	110000	110000	0	0	1
tr|A0A0F7KYT8|A0A0F7KYT8_HUMAN	FXR1	Fragile X mental retardation autosomal homolog variant p2K OS=Homo sapiens GN=FXR1 PE=2 SV=1	76.15	0	0	0	0	1	1	NF	NF	12000	12000	0	0	1
sp|Q8NBJ7|SUMF2_HUMAN	SUMF2	Sulfatase-modifying factor 2 OS=Homo sapiens GN=SUMF2 PE=1 SV=2	33.82	0	0	0	0	1	1	NF	NF	49000	49000	0	0	1
sp|P62258|1433E_HUMAN	YWHAE	14-3-3 protein epsilon OS=Homo sapiens GN=YWHAE PE=1 SV=1	29.16	0	0	0	0	1	1	NF	NF	82000	82000	0	0	1
sp|Q9Y3I0|RTCB_HUMAN	RTCB	tRNA-splicing ligase RtcB homolog OS=Homo sapiens GN=RTCB PE=1 SV=1	55.17	0	0	0	0	1	1	NF	NF	34000	34000	0	0	1
sp|Q9Y2H6|FND3A_HUMAN	FNDC3A	Fibronectin type-III domain-containing protein 3A OS=Homo sapiens GN=FNDC3A PE=1 SV=4	131.77	0	0	0	0	1	1	NF	NF	30000	30000	0	0	1
sp|O43264|ZW10_HUMAN	ZW10	Centromere/kinetochore protein zw10 homolog OS=Homo sapiens GN=ZW10 PE=1 SV=3	88.77	0	0	0	0	1	1	NF	NF	57000	57000	0	0	1
sp|Q9BQA1|MEP50_HUMAN	WDR77	Methylosome protein 50 OS=Homo sapiens GN=WDR77 PE=1 SV=1	36.7	1	1	0	0	0	0	2700	NF	NF	2700	1	0	0
sp|Q92620|PRP16_HUMAN	DHX38	Pre-mRNA-splicing factor ATP-dependent RNA helicase PRP16 OS=Homo sapiens GN=DHX38 PE=1 SV=2	140.42	0	0	0	0	1	1	NF	NF	79000	79000	0	0	1
sp|Q13557|KCC2D_HUMAN	CAMK2D	Calcium/calmodulin-dependent protein kinase type II subunit delta OS=Homo sapiens GN=CAMK2D PE=1 SV=3	56.33	0	0	0	0	1	1	NF	NF	6800	6800	0	0	1
sp|A0JLT2|MED19_HUMAN	MED19	Mediator of RNA polymerase II transcription subunit 19 OS=Homo sapiens GN=MED19 PE=1 SV=2	26.26	0	0	0	0	1	1	NF	NF	16000	16000	0	0	1
sp|P40306|PSB10_HUMAN	PSMB10	Proteasome subunit beta type-10 OS=Homo sapiens GN=PSMB10 PE=1 SV=1	28.92	0	0	1	1	0	0	NF	120000	NF	120000	0	1	0
sp|Q8N684|CPSF7_HUMAN	CPSF7	Cleavage and polyadenylation specificity factor subunit 7 OS=Homo sapiens GN=CPSF7 PE=1 SV=1	52.02	0	0	0	0	1	1	NF	NF	50000	50000	0	0	1
sp|A5YKK6|CNOT1_HUMAN	CNOT1	CCR4-NOT transcription complex subunit 1 OS=Homo sapiens GN=CNOT1 PE=1 SV=2	266.77	0	0	1	1	0	0	NF	28000	NF	28000	0	1	0
sp|Q9UHB9|SRP68_HUMAN	SRP68	Signal recognition particle subunit SRP68 OS=Homo sapiens GN=SRP68 PE=1 SV=2	70.69	0	0	0	0	1	1	NF	NF	64000	64000	0	0	1
sp|Q68DQ2|CRBG3_HUMAN	CRYBG3	Very large A-kinase anchor protein OS=Homo sapiens GN=CRYBG3 PE=1 SV=3	330.43	0	0	1	1	0	0	NF	320000	NF	320000	0	1	0
sp|P78356|PI42B_HUMAN	PIP4K2B	Phosphatidylinositol 5-phosphate 4-kinase type-2 beta OS=Homo sapiens GN=PIP4K2B PE=1 SV=1	47.35	0	0	0	0	1	1	NF	NF	66000	66000	0	0	1
sp|Q5XKP0|MIC13_HUMAN	MIC13	MICOS complex subunit MIC13 OS=Homo sapiens GN=MIC13 PE=1 SV=1	13.08	0	0	1	1	0	0	NF	110000	NF	110000	0	1	0
sp|Q8IXQ5|KLHL7_HUMAN	KLHL7	Kelch-like protein 7 OS=Homo sapiens GN=KLHL7 PE=1 SV=2	65.95	0	0	0	0	1	1	NF	NF	58000	58000	0	0	1
sp|Q9UM00|TMCO1_HUMAN	TMCO1	Calcium load-activated calcium channel OS=Homo sapiens GN=TMCO1 PE=1 SV=1	21.16	0	0	1	1	0	0	NF	74000	NF	74000	0	1	0
sp|Q86UX7|URP2_HUMAN	FERMT3	Fermitin family homolog 3 OS=Homo sapiens GN=FERMT3 PE=1 SV=1	75.91	0	0	0	0	1	1	NF	NF	96000	96000	0	0	1
sp|O00268|TAF4_HUMAN	TAF4	Transcription initiation factor TFIID subunit 4 OS=Homo sapiens GN=TAF4 PE=1 SV=2	110.05	0	0	0	0	1	1	NF	NF	31000	31000	0	0	1
sp|Q9NX63|MIC19_HUMAN	CHCHD3	MICOS complex subunit MIC19 OS=Homo sapiens GN=CHCHD3 PE=1 SV=1	26.14	0	0	0	0	1	1	NF	NF	58000	58000	0	0	1
sp|Q08J23|NSUN2_HUMAN	NSUN2	tRNA (cytosine(34)-C(5))-methyltransferase OS=Homo sapiens GN=NSUN2 PE=1 SV=2	86.42	0	0	0	0	1	1	NF	NF	120000	120000	0	0	1
sp|P09543|CN37_HUMAN	CNP	2',3'-cyclic-nucleotide 3'-phosphodiesterase OS=Homo sapiens GN=CNP PE=1 SV=2	47.55	0	0	1	1	0	0	NF	40000	NF	40000	0	1	0
sp|Q9BXS5|AP1M1_HUMAN	AP1M1	AP-1 complex subunit mu-1 OS=Homo sapiens GN=AP1M1 PE=1 SV=3	48.56	0	0	0	0	1	1	NF	NF	74000	74000	0	0	1
sp|Q7Z7K6|CENPV_HUMAN	CENPV	Centromere protein V OS=Homo sapiens GN=CENPV PE=1 SV=1	29.93	1	1	0	0	0	0	2700	NF	NF	2700	1	0	0
sp|Q969F9|HPS3_HUMAN	HPS3	Hermansky-Pudlak syndrome 3 protein OS=Homo sapiens GN=HPS3 PE=1 SV=1	113.66	0	0	1	1	0	0	NF	680000	NF	680000	0	1	0
sp|P11233|RALA_HUMAN	RALA	Ras-related protein Ral-A OS=Homo sapiens GN=RALA PE=1 SV=1	23.55	0	0	0	0	1	1	NF	NF	180000	180000	0	0	1
sp|P63172|DYLT1_HUMAN	DYNLT1	Dynein light chain Tctex-type 1 OS=Homo sapiens GN=DYNLT1 PE=1 SV=1	12.44	0	0	0	0	1	1	NF	NF	41000	41000	0	0	1
sp|O60488|ACSL4_HUMAN	ACSL4	Long-chain-fatty-acid--CoA ligase 4 OS=Homo sapiens GN=ACSL4 PE=1 SV=2	79.14	0	0	0	0	1	1	NF	NF	45000	45000	0	0	1
sp|Q13243|SRSF5_HUMAN	SRSF5	Serine/arginine-rich splicing factor 5 OS=Homo sapiens GN=SRSF5 PE=1 SV=1	31.25	0	0	0	0	1	1	NF	NF	44000	44000	0	0	1
sp|O43615|TIM44_HUMAN	TIMM44	Mitochondrial import inner membrane translocase subunit TIM44 OS=Homo sapiens GN=TIMM44 PE=1 SV=2	51.32	0	0	1	1	0	0	NF	73000	NF	73000	0	1	0
sp|Q9Y224|CN166_HUMAN	C14orf166	UPF0568 protein C14orf166 OS=Homo sapiens GN=C14orf166 PE=1 SV=1	28.05	0	0	0	0	1	1	NF	NF	74000	74000	0	0	1
sp|Q9P0V3|SH3B4_HUMAN	SH3BP4	SH3 domain-binding protein 4 OS=Homo sapiens GN=SH3BP4 PE=1 SV=1	107.43	0	0	0	0	1	1	NF	NF	68000	68000	0	0	1
sp|P46821|MAP1B_HUMAN	MAP1B	Microtubule-associated protein 1B OS=Homo sapiens GN=MAP1B PE=1 SV=2	270.47	0	0	0	0	1	1	NF	NF	40000	40000	0	0	1
sp|Q15008|PSMD6_HUMAN	PSMD6	26S proteasome non-ATPase regulatory subunit 6 OS=Homo sapiens GN=PSMD6 PE=1 SV=1	45.5	0	0	0	0	1	1	NF	NF	64000	64000	0	0	1
sp|O60306|AQR_HUMAN	AQR	Intron-binding protein aquarius OS=Homo sapiens GN=AQR PE=1 SV=4	171.19	0	0	0	0	1	1	NF	NF	50000	50000	0	0	1
sp|Q92922|SMRC1_HUMAN	SMARCC1	SWI/SNF complex subunit SMARCC1 OS=Homo sapiens GN=SMARCC1 PE=1 SV=3	122.79	0	0	0	0	1	1	NF	NF	250000	250000	0	0	1
sp|P62330|ARF6_HUMAN	ARF6	ADP-ribosylation factor 6 OS=Homo sapiens GN=ARF6 PE=1 SV=2	20.07	0	0	1	1	0	0	NF	470000	NF	470000	0	1	0
sp|Q9UNN8|EPCR_HUMAN	PROCR	Endothelial protein C receptor OS=Homo sapiens GN=PROCR PE=1 SV=1	26.65	0	0	0	0	1	1	NF	NF	150000	150000	0	0	1
sp|Q9ULV4|COR1C_HUMAN	CORO1C	Coronin-1C OS=Homo sapiens GN=CORO1C PE=1 SV=1	53.22	1	1	0	0	0	0	2700	NF	NF	2700	1	0	0
sp|P06312|KV401_HUMAN	IGKV4-1	Immunoglobulin kappa variable 4-1 OS=Homo sapiens GN=IGKV4-1 PE=1 SV=1	13.37	0	0	0	0	1	1	NF	NF	1100000	1100000	0	0	1
sp|P63092|GNAS2_HUMAN	GNAS	Guanine nucleotide-binding protein G(s) subunit alpha isoforms short OS=Homo sapiens GN=GNAS PE=1 SV=1	45.64	0	0	0	0	1	1	NF	NF	25000	25000	0	0	1
sp|P63104|1433Z_HUMAN	YWHAZ	14-3-3 protein zeta/delta OS=Homo sapiens GN=YWHAZ PE=1 SV=1	27.73	0	0	1	1	0	0	NF	9400	NF	9400	0	1	0
sp|P63151|2ABA_HUMAN	PPP2R2A	Serine/threonine-protein phosphatase 2A 55 kDa regulatory subunit B alpha isoform OS=Homo sapiens GN=PPP2R2A PE=1 SV=1	51.66	0	0	0	0	1	1	NF	NF	61000	61000	0	0	1
tr|A8K7N0|A8K7N0_HUMAN		cDNA FLJ75556, highly similar to Homo sapiens ribosomal protein L14, mRNA OS=Homo sapiens PE=2 SV=1	23.63	1	1	0	0	0	0	6500	NF	NF	6500	1	0	0
sp|Q13263|TIF1B_HUMAN	TRIM28	Transcription intermediary factor 1-beta OS=Homo sapiens GN=TRIM28 PE=1 SV=5	88.49	0	0	0	0	1	1	NF	NF	63000	63000	0	0	1
sp|O00186|STXB3_HUMAN	STXBP3	Syntaxin-binding protein 3 OS=Homo sapiens GN=STXBP3 PE=1 SV=2	67.72	0	0	1	1	0	0	NF	99000	NF	99000	0	1	0
sp|P35609|ACTN2_HUMAN	ACTN2	Alpha-actinin-2 OS=Homo sapiens GN=ACTN2 PE=1 SV=1	103.79	1	1	0	0	0	0	3300	NF	NF	3300	1	0	0
tr|B4DJS0|B4DJS0_HUMAN		cDNA FLJ56766, highly similar to Protein disulfide-isomerase (EC5.3.4.1) OS=Homo sapiens PE=2 SV=1	26.66	0	0	1	1	0	0	NF	120000	NF	120000	0	1	0
sp|Q03252|LMNB2_HUMAN	LMNB2	Lamin-B2 OS=Homo sapiens GN=LMNB2 PE=1 SV=4	69.91	0	0	0	0	1	1	NF	NF	80000	80000	0	0	1
sp|Q9NQ39|RS10L_HUMAN	RPS10P5	Putative 40S ribosomal protein S10-like OS=Homo sapiens GN=RPS10P5 PE=5 SV=1	20.11	0	0	0	0	1	1	NF	NF	50000	50000	0	0	1
sp|P10599|THIO_HUMAN	TXN	Thioredoxin OS=Homo sapiens GN=TXN PE=1 SV=3	11.73	1	1	0	0	0	0	4000	NF	NF	4000	1	0	0
sp|Q92973|TNPO1_HUMAN	TNPO1	Transportin-1 OS=Homo sapiens GN=TNPO1 PE=1 SV=2	102.29	0	0	0	0	1	1	NF	NF	63000	63000	0	0	1
sp|Q9UIV1|CNOT7_HUMAN	CNOT7	CCR4-NOT transcription complex subunit 7 OS=Homo sapiens GN=CNOT7 PE=1 SV=3	32.72	0	0	1	1	0	0	NF	64000	NF	64000	0	1	0
sp|P15153|RAC2_HUMAN	RAC2	Ras-related C3 botulinum toxin substrate 2 OS=Homo sapiens GN=RAC2 PE=1 SV=1	21.42	0	0	0	0	1	1	NF	NF	110000	110000	0	0	1
sp|Q9H0S4|DDX47_HUMAN	DDX47	Probable ATP-dependent RNA helicase DDX47 OS=Homo sapiens GN=DDX47 PE=1 SV=1	50.61	0	0	1	1	0	0	NF	170000	NF	170000	0	1	0
sp|Q7Z2W4|ZCCHV_HUMAN	ZC3HAV1	Zinc finger CCCH-type antiviral protein 1 OS=Homo sapiens GN=ZC3HAV1 PE=1 SV=3	101.37	0	0	0	0	1	1	NF	NF	99000	99000	0	0	1
sp|Q0VF96|CGNL1_HUMAN	CGNL1	Cingulin-like protein 1 OS=Homo sapiens GN=CGNL1 PE=1 SV=2	148.99	0	0	0	0	1	1	NF	NF	150000	150000	0	0	1
sp|Q12769|NU160_HUMAN	NUP160	Nuclear pore complex protein Nup160 OS=Homo sapiens GN=NUP160 PE=1 SV=3	162.02	0	0	0	0	1	1	NF	NF	40000	40000	0	0	1
sp|P15144|AMPN_HUMAN	ANPEP	Aminopeptidase N OS=Homo sapiens GN=ANPEP PE=1 SV=4	109.47	0	0	0	0	1	1	NF	NF	85000	85000	0	0	1
sp|O00410|IPO5_HUMAN	IPO5	Importin-5 OS=Homo sapiens GN=IPO5 PE=1 SV=4	123.55	0	0	0	0	1	1	NF	NF	120000	120000	0	0	1
sp|P68871|HBB_HUMAN	HBB	Hemoglobin subunit beta OS=Homo sapiens GN=HBB PE=1 SV=2	15.99	0	0	1	1	0	0	NF	180000	NF	180000	0	1	0
sp|Q70UQ0|IKIP_HUMAN	IKBIP	Inhibitor of nuclear factor kappa-B kinase-interacting protein OS=Homo sapiens GN=IKBIP PE=1 SV=1	39.28	0	0	0	0	1	1	NF	NF	170000	170000	0	0	1
sp|O43324|MCA3_HUMAN	EEF1E1	Eukaryotic translation elongation factor 1 epsilon-1 OS=Homo sapiens GN=EEF1E1 PE=1 SV=1	19.8	0	0	0	0	1	1	NF	NF	210000	210000	0	0	1
sp|Q96J01|THOC3_HUMAN	THOC3	THO complex subunit 3 OS=Homo sapiens GN=THOC3 PE=1 SV=1	38.75	0	0	0	0	1	1	NF	NF	280000	280000	0	0	1
sp|Q6PI78|TMM65_HUMAN	TMEM65	Transmembrane protein 65 OS=Homo sapiens GN=TMEM65 PE=1 SV=2	25.48	0	0	1	1	0	0	NF	120000	NF	120000	0	1	0
sp|Q01082|SPTB2_HUMAN	SPTBN1	Spectrin beta chain, non-erythrocytic 1 OS=Homo sapiens GN=SPTBN1 PE=1 SV=2	274.44	1	1	0	0	0	0	3900	NF	NF	3900	1	0	0
tr|Q53F64|Q53F64_HUMAN		Heterogeneous nuclear ribonucleoprotein AB isoform a variant (Fragment) OS=Homo sapiens PE=2 SV=1	35.97	1	1	0	0	0	0	4000	NF	NF	4000	1	0	0
sp|Q96L21|RL10L_HUMAN	RPL10L	60S ribosomal protein L10-like OS=Homo sapiens GN=RPL10L PE=1 SV=3	24.5	0	0	0	0	1	1	NF	NF	340000	340000	0	0	1
sp|A6NHR9|SMHD1_HUMAN	SMCHD1	Structural maintenance of chromosomes flexible hinge domain-containing protein 1 OS=Homo sapiens GN=SMCHD1 PE=1 SV=2	226.23	0	0	0	0	1	1	NF	NF	59000	59000	0	0	1
sp|O14744|ANM5_HUMAN	PRMT5	Protein arginine N-methyltransferase 5 OS=Homo sapiens GN=PRMT5 PE=1 SV=4	72.64	1	1	0	0	0	0	5800	NF	NF	5800	1	0	0
sp|P0DOX7|IGK_HUMAN		Immunoglobulin kappa light chain OS=Homo sapiens PE=1 SV=1	23.36	1	1	0	0	0	0	4100	NF	NF	4100	1	0	0
sp|P28062|PSB8_HUMAN	PSMB8	Proteasome subunit beta type-8 OS=Homo sapiens GN=PSMB8 PE=1 SV=3	30.33	0	0	0	0	1	1	NF	NF	95000	95000	0	0	1
sp|A0A075B6K4|LV310_HUMAN	IGLV3-10	Immunoglobulin lambda variable 3-10 OS=Homo sapiens GN=IGLV3-10 PE=3 SV=2	12.43	0	0	1	1	0	0	NF	570000	NF	570000	0	1	0
sp|P60981|DEST_HUMAN	DSTN	Destrin OS=Homo sapiens GN=DSTN PE=1 SV=3	18.49	0	0	0	0	1	1	NF	NF	78000	78000	0	0	1
sp|O00299|CLIC1_HUMAN	CLIC1	Chloride intracellular channel protein 1 OS=Homo sapiens GN=CLIC1 PE=1 SV=4	26.91	0	0	0	0	1	1	NF	NF	70000	70000	0	0	1
sp|O00154|BACH_HUMAN	ACOT7	Cytosolic acyl coenzyme A thioester hydrolase OS=Homo sapiens GN=ACOT7 PE=1 SV=3	41.77	0	0	0	0	1	1	NF	NF	51000	51000	0	0	1
sp|O14925|TIM23_HUMAN	TIMM23	Mitochondrial import inner membrane translocase subunit Tim23 OS=Homo sapiens GN=TIMM23 PE=1 SV=1	21.93	0	0	0	0	1	1	NF	NF	100000	100000	0	0	1
sp|Q9H8H3|MET7A_HUMAN	METTL7A	Methyltransferase-like protein 7A OS=Homo sapiens GN=METTL7A PE=1 SV=1	28.3	0	0	0	0	1	1	NF	NF	260000	260000	0	0	1
sp|P68032|ACTC_HUMAN	ACTC1	Actin, alpha cardiac muscle 1 OS=Homo sapiens GN=ACTC1 PE=1 SV=1	41.99	1	1	0	0	0	0	5100	NF	NF	5100	1	0	0
sp|Q04941|PLP2_HUMAN	PLP2	Proteolipid protein 2 OS=Homo sapiens GN=PLP2 PE=1 SV=1	16.68	0	0	0	0	1	1	NF	NF	28000	28000	0	0	1
sp|P13473|LAMP2_HUMAN	LAMP2	Lysosome-associated membrane glycoprotein 2 OS=Homo sapiens GN=LAMP2 PE=1 SV=2	44.93	0	0	0	0	1	1	NF	NF	39000	39000	0	0	1
sp|Q96HE7|ERO1A_HUMAN	ERO1A	ERO1-like protein alpha OS=Homo sapiens GN=ERO1A PE=1 SV=2	54.36	0	0	0	0	1	1	NF	NF	37000	37000	0	0	1
tr|S4R441|S4R441_HUMAN	TMEM80	Transmembrane protein 80 (Fragment) OS=Homo sapiens GN=TMEM80 PE=4 SV=1	10.56	0	0	0	0	1	1	NF	NF	320000	320000	0	0	1
sp|P42356|PI4KA_HUMAN	PI4KA	Phosphatidylinositol 4-kinase alpha OS=Homo sapiens GN=PI4KA PE=1 SV=4	236.68	0	0	0	0	1	1	NF	NF	41000	41000	0	0	1
sp|O75251|NDUS7_HUMAN	NDUFS7	NADH dehydrogenase [ubiquinone] iron-sulfur protein 7, mitochondrial OS=Homo sapiens GN=NDUFS7 PE=1 SV=3	23.55	0	0	1	1	0	0	NF	120000	NF	120000	0	1	0
sp|O75223|GGCT_HUMAN	GGCT	Gamma-glutamylcyclotransferase OS=Homo sapiens GN=GGCT PE=1 SV=1	20.99	1	1	0	0	0	0	6100	NF	NF	6100	1	0	0
sp|Q96HS1|PGAM5_HUMAN	PGAM5	Serine/threonine-protein phosphatase PGAM5, mitochondrial OS=Homo sapiens GN=PGAM5 PE=1 SV=2	31.98	0	0	0	0	1	1	NF	NF	30000	30000	0	0	1
sp|P39019|RS19_HUMAN	RPS19	40S ribosomal protein S19 OS=Homo sapiens GN=RPS19 PE=1 SV=2	16.05	0	0	0	0	1	1	NF	NF	62000	62000	0	0	1
sp|P61160|ARP2_HUMAN	ACTR2	Actin-related protein 2 OS=Homo sapiens GN=ACTR2 PE=1 SV=1	44.73	0	0	1	1	0	0	NF	50000	NF	50000	0	1	0
sp|Q9Y3D9|RT23_HUMAN	MRPS23	28S ribosomal protein S23, mitochondrial OS=Homo sapiens GN=MRPS23 PE=1 SV=2	21.76	0	0	0	0	1	1	NF	NF	130000	130000	0	0	1
sp|Q99873|ANM1_HUMAN	PRMT1	Protein arginine N-methyltransferase 1 OS=Homo sapiens GN=PRMT1 PE=1 SV=2	41.49	0	0	0	0	1	1	NF	NF	130000	130000	0	0	1
sp|O00203|AP3B1_HUMAN	AP3B1	AP-3 complex subunit beta-1 OS=Homo sapiens GN=AP3B1 PE=1 SV=3	121.24	0	0	0	0	1	1	NF	NF	74000	74000	0	0	1
sp|Q13428|TCOF_HUMAN	TCOF1	Treacle protein OS=Homo sapiens GN=TCOF1 PE=1 SV=3	152.02	1	1	0	0	0	0	3200	NF	NF	3200	1	0	0
sp|O95232|LC7L3_HUMAN	LUC7L3	Luc7-like protein 3 OS=Homo sapiens GN=LUC7L3 PE=1 SV=2	51.44	0	0	0	0	1	1	NF	NF	12000	12000	0	0	1
sp|Q04725|TLE2_HUMAN	TLE2	Transducin-like enhancer protein 2 OS=Homo sapiens GN=TLE2 PE=1 SV=2	79.79	0	0	0	0	1	1	NF	NF	320000	320000	0	0	1
sp|P01042|KNG1_HUMAN	KNG1	Kininogen-1 OS=Homo sapiens GN=KNG1 PE=1 SV=2	71.91	1	1	0	0	0	0	23000	NF	NF	23000	1	0	0
sp|O94832|MYO1D_HUMAN	MYO1D	Unconventional myosin-Id OS=Homo sapiens GN=MYO1D PE=1 SV=2	116.13	0	0	0	0	1	1	NF	NF	17000	17000	0	0	1
sp|P78344|IF4G2_HUMAN	EIF4G2	Eukaryotic translation initiation factor 4 gamma 2 OS=Homo sapiens GN=EIF4G2 PE=1 SV=1	102.3	0	0	0	0	1	1	NF	NF	450000	450000	0	0	1
sp|Q9BYD6|RM01_HUMAN	MRPL1	39S ribosomal protein L1, mitochondrial OS=Homo sapiens GN=MRPL1 PE=1 SV=2	36.89	0	0	1	1	0	0	NF	100000	NF	100000	0	1	0
sp|P08195|4F2_HUMAN	SLC3A2	4F2 cell-surface antigen heavy chain OS=Homo sapiens GN=SLC3A2 PE=1 SV=3	67.95	0	0	0	0	1	1	NF	NF	42000	42000	0	0	1
sp|P08572|CO4A2_HUMAN	COL4A2	Collagen alpha-2(IV) chain OS=Homo sapiens GN=COL4A2 PE=1 SV=4	167.45	0	0	0	0	1	1	NF	NF	45000	45000	0	0	1
sp|Q92621|NU205_HUMAN	NUP205	Nuclear pore complex protein Nup205 OS=Homo sapiens GN=NUP205 PE=1 SV=3	227.78	0	0	1	1	0	0	NF	59000	NF	59000	0	1	0
sp|P13637|AT1A3_HUMAN	ATP1A3	Sodium/potassium-transporting ATPase subunit alpha-3 OS=Homo sapiens GN=ATP1A3 PE=1 SV=3	111.68	1	1	0	0	0	0	2900	NF	NF	2900	1	0	0
sp|Q969Q0|RL36L_HUMAN	RPL36AL	60S ribosomal protein L36a-like OS=Homo sapiens GN=RPL36AL PE=1 SV=3	12.46	0	0	0	0	1	1	NF	NF	58000	58000	0	0	1
sp|P62273|RS29_HUMAN	RPS29	40S ribosomal protein S29 OS=Homo sapiens GN=RPS29 PE=1 SV=2	6.67	1	1	0	0	0	0	29000	NF	NF	29000	1	0	0
sp|Q6P1L8|RM14_HUMAN	MRPL14	39S ribosomal protein L14, mitochondrial OS=Homo sapiens GN=MRPL14 PE=1 SV=1	15.94	0	0	1	1	0	0	NF	130000	NF	130000	0	1	0
sp|Q96CX2|KCD12_HUMAN	KCTD12	BTB/POZ domain-containing protein KCTD12 OS=Homo sapiens GN=KCTD12 PE=1 SV=1	35.68	0	0	1	1	0	0	NF	74000	NF	74000	0	1	0
sp|Q9NY15|STAB1_HUMAN	STAB1	Stabilin-1 OS=Homo sapiens GN=STAB1 PE=1 SV=3	275.3	0	0	1	1	0	0	NF	65000000	NF	65000000	0	1	0
sp|Q14008|CKAP5_HUMAN	CKAP5	Cytoskeleton-associated protein 5 OS=Homo sapiens GN=CKAP5 PE=1 SV=3	225.35	0	0	1	1	0	0	NF	73000	NF	73000	0	1	0
sp|Q00325|MPCP_HUMAN	SLC25A3	Phosphate carrier protein, mitochondrial OS=Homo sapiens GN=SLC25A3 PE=1 SV=2	40.07	0	0	0	0	1	1	NF	NF	90000	90000	0	0	1
sp|Q07666|KHDR1_HUMAN	KHDRBS1	KH domain-containing, RNA-binding, signal transduction-associated protein 1 OS=Homo sapiens GN=KHDRBS1 PE=1 SV=1	48.2	0	0	0	0	1	1	NF	NF	12000	12000	0	0	1
tr|D3DVC4|D3DVC4_HUMAN	NES	Nestin, isoform CRA_c OS=Homo sapiens GN=NES PE=3 SV=1	177.32	0	0	0	0	1	1	NF	NF	210000	210000	0	0	1
sp|P30536|TSPO_HUMAN	TSPO	Translocator protein OS=Homo sapiens GN=TSPO PE=1 SV=3	18.82	0	0	0	0	1	1	NF	NF	140000	140000	0	0	1
sp|Q13885|TBB2A_HUMAN	TUBB2A	Tubulin beta-2A chain OS=Homo sapiens GN=TUBB2A PE=1 SV=1	49.87	0	0	0	0	1	1	NF	NF	14000	14000	0	0	1
sp|Q15678|PTN14_HUMAN	PTPN14	Tyrosine-protein phosphatase non-receptor type 14 OS=Homo sapiens GN=PTPN14 PE=1 SV=2	135.18	0	0	0	0	1	1	NF	NF	190000	190000	0	0	1
sp|O95714|HERC2_HUMAN	HERC2	E3 ubiquitin-protein ligase HERC2 OS=Homo sapiens GN=HERC2 PE=1 SV=2	526.9	0	0	1	1	0	0	NF	66000	NF	66000	0	1	0
sp|P12273|PIP_HUMAN	PIP	Prolactin-inducible protein OS=Homo sapiens GN=PIP PE=1 SV=1	16.56	1	1	0	0	0	0	2000	NF	NF	2000	1	0	0
sp|Q96FN4|CPNE2_HUMAN	CPNE2	Copine-2 OS=Homo sapiens GN=CPNE2 PE=1 SV=3	61.15	0	0	1	1	0	0	NF	52000	NF	52000	0	1	0
sp|Q9BRL6|SRSF8_HUMAN	SRSF8	Serine/arginine-rich splicing factor 8 OS=Homo sapiens GN=SRSF8 PE=1 SV=1	32.27	0	0	0	0	1	1	NF	NF	250000	250000	0	0	1
tr|Q6ZV01|Q6ZV01_HUMAN		cDNA FLJ43162 fis, clone FCBBF2007510 OS=Homo sapiens PE=2 SV=1	22.6	0	0	1	1	0	0	NF	97000	NF	97000	0	1	0
sp|P21283|VATC1_HUMAN	ATP6V1C1	V-type proton ATPase subunit C 1 OS=Homo sapiens GN=ATP6V1C1 PE=1 SV=4	43.91	0	0	0	0	1	1	NF	NF	40000	40000	0	0	1
sp|Q9Y5V0|ZN706_HUMAN	ZNF706	Zinc finger protein 706 OS=Homo sapiens GN=ZNF706 PE=1 SV=1	8.49	0	0	0	0	1	1	NF	NF	280000	280000	0	0	1
sp|P62937|PPIA_HUMAN	PPIA	Peptidyl-prolyl cis-trans isomerase A OS=Homo sapiens GN=PPIA PE=1 SV=2	18	1	1	0	0	0	0	7200	NF	NF	7200	1	0	0
sp|O75342|LX12B_HUMAN	ALOX12B	Arachidonate 12-lipoxygenase, 12R-type OS=Homo sapiens GN=ALOX12B PE=1 SV=1	80.3	1	1	0	0	0	0	1700	NF	NF	1700	1	0	0
sp|Q9NR12|PDLI7_HUMAN	PDLIM7	PDZ and LIM domain protein 7 OS=Homo sapiens GN=PDLIM7 PE=1 SV=1	49.81	0	0	0	0	1	1	NF	NF	72000	72000	0	0	1
sp|P02686|MBP_HUMAN	MBP	Myelin basic protein OS=Homo sapiens GN=MBP PE=1 SV=3	33.1	1	1	0	0	0	0	21000	NF	NF	21000	1	0	0
sp|P54709|AT1B3_HUMAN	ATP1B3	Sodium/potassium-transporting ATPase subunit beta-3 OS=Homo sapiens GN=ATP1B3 PE=1 SV=1	31.49	0	0	1	1	0	0	NF	260000	NF	260000	0	1	0
sp|O95972|BMP15_HUMAN	BMP15	Bone morphogenetic protein 15 OS=Homo sapiens GN=BMP15 PE=1 SV=2	45.03	0	0	1	1	0	0	NF	76000	NF	76000	0	1	0
sp|Q9BRS2|RIOK1_HUMAN	RIOK1	Serine/threonine-protein kinase RIO1 OS=Homo sapiens GN=RIOK1 PE=1 SV=2	65.54	1	1	0	0	0	0	2200	NF	NF	2200	1	0	0
sp|P99999|CYC_HUMAN	CYCS	Cytochrome c OS=Homo sapiens GN=CYCS PE=1 SV=2	11.74	1	1	0	0	0	0	4700	NF	NF	4700	1	0	0
